# Anticodon sequence determines the impact of mistranslating tRNA^Ala^ variants

**DOI:** 10.1101/2022.11.23.517754

**Authors:** Ecaterina Cozma, Megha Rao, Madison Dusick, Julie Genereaux, Ricard A. Rodriguez-Mias, Judit Villén, Christopher J. Brandl, Matthew D. Berg

## Abstract

Transfer RNAs (tRNAs) maintain translation fidelity through accurate charging by their cognate aminoacyl-tRNA synthetase and codon:anticodon base pairing with the mRNA at the ribosome. Mistranslation occurs when an amino acid not specified by the genetic message is incorporated into proteins and has applications in biotechnology, therapeutics and is relevant to disease. Since the alanyl-tRNA synthetase uniquely recognizes a G3:U70 base pair in tRNA^Ala^ and the anticodon plays no role in charging, tRNA^Ala^ variants with anticodon mutations have the potential to mis-incorporate alanine. Here, we characterize the impact of the 60 non-alanine tRNA^Ala^ anticodon variants on the growth of *Saccharomyces cerevisiae*. Overall, 36 tRNA^Ala^ anticodon variants decreased growth in single-or multi-copy. Mass spectrometry analysis of the cellular proteome revealed that 52 of 57 anticodon variants, not decoding alanine or stop codons, induced mistranslation when on single-copy plasmids. Variants with G/C rich anticodons resulted in larger growth deficits than A/U rich variants. In most instances, synonymous anticodon variants impact growth differently, with anticodons containing U at base 34 being the least impactful. For anticodons generating the same amino acid substitution, reduced growth generally correlated with the abundance of detected mistranslation events. Differences in decoding specificity, even between synonymous anticodons, resulted in each tRNA^Ala^ variant mistranslating unique sets of peptides and proteins. We suggest that these differences in decoding specificity are also important in determining the impact of tRNA^Ala^ anticodon variants.

## Supplemental Tables for "Anticodon sequence determines the impact of mistranslating tRNA^Ala^ variants"

### Sheet: TableS1
Table S1. Plasmid number and sequences of all 64 tRNAAla anticodon variants. Bolded sequence represents the anticodon. Organized alphabetically by amino acid and anticodon.
Anticodon	Codon	Amino acid	Plasmid #	tRNAAlaNNN sequence
AGC	GCU	Ala	5005	GGGCGTGTGG CGTAGTCGGT AGCGCGCTCC CTT AGC ATGG GAGAGGTCTC CGGTTCGATT CCGGACTCGT CCA
CGC	GCG	Ala	4837	GGGCGTGTGG CGTAGTCGGT AGCGCGCTCC CTT CGC ATGG GAGAGGTCTC CGGTTCGATT CCGGACTCGT CCA
GGC	GCC	Ala	4787	GGGCGTGTGG CGTAGTCGGT AGCGCGCTCC CTT GGC ATGG GAGAGGTCTC CGGTTCGATT CCGGACTCGT CCA
UGC	GCA	Ala	5021	GGGCGTGTGG CGTAGTCGGT AGCGCGCTCC CTT TGC ATGG GAGAGGTCTC CGGTTCGATT CCGGACTCGT CCA
ACG	CGU	Arg	4812	GGGCGTGTGG CGTAGTCGGT AGCGCGCTCC CTT ACG ATGG GAGAGGTCTC CGGTTCGATT CCGGACTCGT CCA
CCG	CGG	Arg	4805	GGGCGTGTGG CGTAGTCGGT AGCGCGCTCC CTT CCG ATGG GAGAGGTCTC CGGTTCGATT CCGGACTCGT CCA
CCU	AGG	Arg	5023	GGGCGTGTGG CGTAGTCGGT AGCGCGCTCC CTT CCT ATGG GAGAGGTCTC CGGTTCGATT CCGGACTCGT CCA
GCG	CGC	Arg	4811	GGGCGTGTGG CGTAGTCGGT AGCGCGCTCC CTT GCG ATGG GAGAGGTCTC CGGTTCGATT CCGGACTCGT CCA
UCG	CGA	Arg	4945	GGGCGTGTGG CGTAGTCGGT AGCGCGCTCC CTT TCG ATGG GAGAGGTCTC CGGTTCGATT CCGGACTCGT CCA
UCU	AGA	Arg	5024	GGGCGTGTGG CGTAGTCGGT AGCGCGCTCC CTT TCT ATGG GAGAGGTCTC CGGTTCGATT CCGGACTCGT CCA
AUU	AAU	Asn	4964	GGGCGTGTGG CGTAGTCGGT AGCGCGCTCC CTT ATT ATGG GAGAGGTCTC CGGTTCGATT CCGGACTCGT CCA
GUU	AAC	Asn	4783	GGGCGTGTGG CGTAGTCGGT AGCGCGCTCC CTT GTT ATGG GAGAGGTCTC CGGTTCGATT CCGGACTCGT CCA
AUC	GAU	Asp	4962	GGGCGTGTGG CGTAGTCGGT AGCGCGCTCC CTT ATC ATGG GAGAGGTCTC CGGTTCGATT CCGGACTCGT CCA
GUC	GAC	Asp	4804	GGGCGTGTGG CGTAGTCGGT AGCGCGCTCC CTT GTC ATGG GAGAGGTCTC CGGTTCGATT CCGGACTCGT CCA
ACA	UGU	Cys	4791	GGGCGTGTGG CGTAGTCGGT AGCGCGCTCC CTT ACA ATGG GAGAGGTCTC CGGTTCGATT CCGGACTCGT CCA
GCA	UGC	Cys	4943	GGGCGTGTGG CGTAGTCGGT AGCGCGCTCC CTT GCA ATGG GAGAGGTCTC CGGTTCGATT CCGGACTCGT CCA
CUG	CAG	Gln	4822	GGGCGTGTGG CGTAGTCGGT AGCGCGCTCC CTT CTG ATGG GAGAGGTCTC CGGTTCGATT CCGGACTCGT CCA
UUG	CAA	Gln	4843	GGGCGTGTGG CGTAGTCGGT AGCGCGCTCC CTT TTG ATGG GAGAGGTCTC CGGTTCGATT CCGGACTCGT CCA
CUC	GAG	Glu	4796	GGGCGTGTGG CGTAGTCGGT AGCGCGCTCC CTT CTC ATGG GAGAGGTCTC CGGTTCGATT CCGGACTCGT CCA
UUC	GAA	Glu	4839	GGGCGTGTGG CGTAGTCGGT AGCGCGCTCC CTT TTC ATGG GAGAGGTCTC CGGTTCGATT CCGGACTCGT CCA
ACC	GGU	Gly	4840	GGGCGTGTGG CGTAGTCGGT AGCGCGCTCC CTT ACC ATGG GAGAGGTCTC CGGTTCGATT CCGGACTCGT CCA
CCC	GGG	Gly	4882	GGGCGTGTGG CGTAGTCGGT AGCGCGCTCC CTT CCC ATGG GAGAGGTCTC CGGTTCGATT CCGGACTCGT CCA
GCC	GGC	Gly	5044	GGGCGTGTGG CGTAGTCGGT AGCGCGCTCC CTT GCC ATGG GAGAGGTCTC CGGTTCGATT CCGGACTCGT CCA
UCC	GGA	Gly	4834	GGGCGTGTGG CGTAGTCGGT AGCGCGCTCC CTT TCC ATGG GAGAGGTCTC CGGTTCGATT CCGGACTCGT CCA
AUG	CAU	His	4824	GGGCGTGTGG CGTAGTCGGT AGCGCGCTCC CTT ATG ATGG GAGAGGTCTC CGGTTCGATT CCGGACTCGT CCA
GUG	CAC	His	4786	GGGCGTGTGG CGTAGTCGGT AGCGCGCTCC CTT GTG ATGG GAGAGGTCTC CGGTTCGATT CCGGACTCGT CCA
AAU	AUU	Ile	5003	GGGCGTGTGG CGTAGTCGGT AGCGCGCTCC CTT AAT ATGG GAGAGGTCTC CGGTTCGATT CCGGACTCGT CCA
GAU	AUC	Ile	4785	GGGCGTGTGG CGTAGTCGGT AGCGCGCTCC CTT GAT ATGG GAGAGGTCTC CGGTTCGATT CCGGACTCGT CCA
UAU	AUA	Ile	5045	GGGCGTGTGG CGTAGTCGGT AGCGCGCTCC CTT TAT ATGG GAGAGGTCTC CGGTTCGATT CCGGACTCGT CCA
AAG	CUU	Leu	4857	GGGCGTGTGG CGTAGTCGGT AGCGCGCTCC CTT AAG ATGG GAGAGGTCTC CGGTTCGATT CCGGACTCGT CCA
CAA	UUG	Leu	4797	GGGCGTGTGG CGTAGTCGGT AGCGCGCTCC CTT CAA ATGG GAGAGGTCTC CGGTTCGATT CCGGACTCGT CCA
CAG	CUG	Leu	4942	GGGCGTGTGG CGTAGTCGGT AGCGCGCTCC CTT CAG ATGG GAGAGGTCTC CGGTTCGATT CCGGACTCGT CCA
GAG	CUC	Leu	5022	GGGCGTGTGG CGTAGTCGGT AGCGCGCTCC CTT GAG ATGG GAGAGGTCTC CGGTTCGATT CCGGACTCGT CCA
UAA	UUA	Leu	5043	GGGCGTGTGG CGTAGTCGGT AGCGCGCTCC CTT TAA ATGG GAGAGGTCTC CGGTTCGATT CCGGACTCGT CCA
UAG	CUA	Leu	4849	GGGCGTGTGG CGTAGTCGGT AGCGCGCTCC CTT TAG ATGG GAGAGGTCTC CGGTTCGATT CCGGACTCGT CCA
CUU	AAG	Lys	4810	GGGCGTGTGG CGTAGTCGGT AGCGCGCTCC CTT CTT ATGG GAGAGGTCTC CGGTTCGATT CCGGACTCGT CCA
UUU	AAA	Lys	4777	GGGCGTGTGG CGTAGTCGGT AGCGCGCTCC CTT TTT ATGG GAGAGGTCTC CGGTTCGATT CCGGACTCGT CCA
CAU	AUG	Met	4847	GGGCGTGTGG CGTAGTCGGT AGCGCGCTCC CTT CAT ATGG GAGAGGTCTC CGGTTCGATT CCGGACTCGT CCA
AAA	UUU	Phe	4789	GGGCGTGTGG CGTAGTCGGT AGCGCGCTCC CTT AAA ATGG GAGAGGTCTC CGGTTCGATT CCGGACTCGT CCA
GAA	UUC	Phe	4862	GGGCGTGTGG CGTAGTCGGT AGCGCGCTCC CTT GAA ATGG GAGAGGTCTC CGGTTCGATT CCGGACTCGT CCA
AGG	CCU	Pro	4788	GGGCGTGTGG CGTAGTCGGT AGCGCGCTCC CTT AGG ATGG GAGAGGTCTC CGGTTCGATT CCGGACTCGT CCA
CGG	CCG	Pro	4979	GGGCGTGTGG CGTAGTCGGT AGCGCGCTCC CTT CGG ATGG GAGAGGTCTC CGGTTCGATT CCGGACTCGT CCA
GGG	CCC	Pro	4838	GGGCGTGTGG CGTAGTCGGT AGCGCGCTCC CTT GGG ATGG GAGAGGTCTC CGGTTCGATT CCGGACTCGT CCA
UGG	CCA	Pro	4794	GGGCGTGTGG CGTAGTCGGT AGCGCGCTCC CTT TGG ATGG GAGAGGTCTC CGGTTCGATT CCGGACTCGT CCA
ACU	AGU	Ser	5039	GGGCGTGTGG CGTAGTCGGT AGCGCGCTCC CTT ACT ATGG GAGAGGTCTC CGGTTCGATT CCGGACTCGT CCA
AGA	UCU	Ser	5000	GGGCGTGTGG CGTAGTCGGT AGCGCGCTCC CTT AGA ATGG GAGAGGTCTC CGGTTCGATT CCGGACTCGT CCA
CGA	UCG	Ser	4957	GGGCGTGTGG CGTAGTCGGT AGCGCGCTCC CTT CGA ATGG GAGAGGTCTC CGGTTCGATT CCGGACTCGT CCA
GCU	AGC	Ser	4980	GGGCGTGTGG CGTAGTCGGT AGCGCGCTCC CTT GCT ATGG GAGAGGTCTC CGGTTCGATT CCGGACTCGT CCA
GGA	UCC	Ser	4800	GGGCGTGTGG CGTAGTCGGT AGCGCGCTCC CTT GGA ATGG GAGAGGTCTC CGGTTCGATT CCGGACTCGT CCA
UGA	UCA	Ser	4846	GGGCGTGTGG CGTAGTCGGT AGCGCGCTCC CTT TGA ATGG GAGAGGTCTC CGGTTCGATT CCGGACTCGT CCA
CUA	UAG	Stop	4782	GGGCGTGTGG CGTAGTCGGT AGCGCGCTCC CTT CTA ATGG GAGAGGTCTC CGGTTCGATT CCGGACTCGT CCA
UCA	UGA	Stop	4778	GGGCGTGTGG CGTAGTCGGT AGCGCGCTCC CTT TCA ATGG GAGAGGTCTC CGGTTCGATT CCGGACTCGT CCA
UUA	UAA	Stop	4827	GGGCGTGTGG CGTAGTCGGT AGCGCGCTCC CTT TTA ATGG GAGAGGTCTC CGGTTCGATT CCGGACTCGT CCA
AGU	ACU	Thr	4801	GGGCGTGTGG CGTAGTCGGT AGCGCGCTCC CTT AGT ATGG GAGAGGTCTC CGGTTCGATT CCGGACTCGT CCA
CGU	ACG	Thr	4944	GGGCGTGTGG CGTAGTCGGT AGCGCGCTCC CTT CGT ATGG GAGAGGTCTC CGGTTCGATT CCGGACTCGT CCA
GGU	ACC	Thr	4792	GGGCGTGTGG CGTAGTCGGT AGCGCGCTCC CTT GGT ATGG GAGAGGTCTC CGGTTCGATT CCGGACTCGT CCA
UGU	ACA	Thr	4809	GGGCGTGTGG CGTAGTCGGT AGCGCGCTCC CTT TGT ATGG GAGAGGTCTC CGGTTCGATT CCGGACTCGT CCA
CCA	UGG	Trp	4855	GGGCGTGTGG CGTAGTCGGT AGCGCGCTCC CTT CCA ATGG GAGAGGTCTC CGGTTCGATT CCGGACTCGT CCA
AUA	UAU	Tyr	4828	GGGCGTGTGG CGTAGTCGGT AGCGCGCTCC CTT ATA ATGG GAGAGGTCTC CGGTTCGATT CCGGACTCGT CCA
GUA	UAC	Tyr	5049	GGGCGTGTGG CGTAGTCGGT AGCGCGCTCC CTT GTA ATGG GAGAGGTCTC CGGTTCGATT CCGGACTCGT CCA
AAC	GUU	Val	4984	GGGCGTGTGG CGTAGTCGGT AGCGCGCTCC CTT AAC ATGG GAGAGGTCTC CGGTTCGATT CCGGACTCGT CCA
CAC	GUG	Val	5040	GGGCGTGTGG CGTAGTCGGT AGCGCGCTCC CTT CAC ATGG GAGAGGTCTC CGGTTCGATT CCGGACTCGT CCA
GAC	GUC	Val	4795	GGGCGTGTGG CGTAGTCGGT AGCGCGCTCC CTT GAC ATGG GAGAGGTCTC CGGTTCGATT CCGGACTCGT CCA
UAC	GUA	Val	4826	GGGCGTGTGG CGTAGTCGGT AGCGCGCTCC CTT TAC ATGG GAGAGGTCTC CGGTTCGATT CCGGACTCGT CCA

### Sheet: TableS2
Table S2. Plasmid number, cloning approach and oligo(s) used (if applicable) to generate all 64 tRNAAla anticodon variants. Organized alphabetically by amino acid and anticodon.
Anticodon	Codon	Amino acid	Plasmid #	Cloning approach	Oligo #	Oligo sequence
AGC	GCU	Ala	5005	Single Primer PCR Mutagenesis	ZI7103	GCGCTCCCTTAGCATGGGAGAGGTCTCCGG
CGC	GCG	Ala	4837	Random oligo pool
GGC	GCC	Ala	4787	Random oligo pool
UGC	GCA	Ala	5021	Double Primer PCR Mutagenesis	ZI7106	CTCTCCCATGCAAAGGGAGCGCGCTACCG
					ZK7951	GCGCTCCCTTTGCATGGGAGAGGTCTCCGG
ACG	CGU	Arg	4812	Random oligo pool
CCG	CGG	Arg	4805	Random oligo pool
CCU	AGG	Arg	5023	Single Primer PCR Mutagenesis	ZK7875	CTCTCCCATAGGAAGGGAGCGCGCTACCG
GCG	CGC	Arg	4811	Random oligo pool
UCG	CGA	Arg	4945	Single Primer PCR Mutagenesis	ZH6603	GCGCTCCCTTTCGATGGGAGAGGTCTCCGG
UCU	AGA	Arg	5024	Single Primer PCR Mutagenesis	ZH6608	CTCTCCCATAGAAAGGGAGCGCGCTACCG
AUU	AAU	Asn	4964	Single Primer PCR Mutagenesis	ZH6605	GCGCTCCCTTATTATGGGAGAGGTCTCCGG
GUU	AAC	Asn	4783	Random oligo pool
AUC	GAU	Asp	4962	Single Primer PCR Mutagenesis	ZH6609	CTCTCCCATGATAAGGGAGCGCGCTACCG
GUC	GAC	Asp	4804	Random oligo pool
ACA	UGU	Cys	4791	Random oligo pool
GCA	UGC	Cys	4943	Single Primer PCR Mutagenesis	ZG5954	CTCTCCCATTGCAAGGGAGCGCGCTACCG
CUG	CAG	Gln	4822	Random oligo pool
UUG	CAA	Gln	4843	Random oligo pool
CUC	GAG	Glu	4796	Random oligo pool
UUC	GAA	Glu	4839	Random oligo pool
ACC	GGU	Gly	4840	Random oligo pool
CCC	GGG	Gly	4882	Random oligo pool
GCC	GGC	Gly	5044	Single Primer PCR Mutagenesis	ZK7874	GCGCTCCCTTGCCATGGGAGAGGTCTCCGG
UCC	GGA	Gly	4834	Random oligo pool
AUG	CAU	His	4824	Random oligo pool
GUG	CAC	His	4786	Random oligo pool
AAU	AUU	Ile	5003	Single Primer PCR Mutagenesis	ZI7108	CTCTCCCATATTAAGGGAGCGCGCTACCG
GAU	AUC	Ile	4785	Random oligo pool
UAU	AUA	Ile	5045	Single Primer PCR Mutagenesis	ZH6610	CTCTCCCATATAAAGGGAGCGCGCTACCG
AAG	CUU	Leu	4857	Random oligo pool
CAA	UUG	Leu	4797	Random oligo pool
CAG	CUG	Leu	4942	Single Primer PCR Mutagenesis	ZG5953	CTCTCCCATCTGAAGGGAGCGCGCTACCG
GAG	CUC	Leu	5022	Single Primer PCR Mutagenesis	ZI7109	CTCTCCCATCTCAAGGGAGCGCGCTACCG
UAA	UUA	Leu	5043	Double Primer PCR Mutagenesis	ZH6604	GCGCTCCCTTTAAATGGGAGAGGTCTCCGG
					ZL8374	CTCTCCCATTTAAAGGGAGCGCGCTACCG
UAG	CUA	Leu	4849	Random oligo pool
CUU	AAG	Lys	4810	Random oligo pool
UUU	AAA	Lys	4777	Random oligo pool
CAU	AUG	Met	4847	Random oligo pool
AAA	UUU	Phe	4789	Random oligo pool
GAA	UUC	Phe	4862	Random oligo pool
AGG	CCU	Pro	4788	Random oligo pool
CGG	CCG	Pro	4979	Single Primer PCR Mutagenesis	ZG5950	GCGCTCCCTTCGGATGGGAGAGGTCTCCGG
GGG	CCC	Pro	4838	Random oligo pool
UGG	CCA	Pro	4794	Random oligo pool
ACU	AGU	Ser	5039	Single Primer PCR Mutagenesis	ZK7873	GCGCTCCCTTACTATGGGAGAGGTCTCCGG
AGA	UCU	Ser	5000	Single Primer PCR Mutagenesis	ZH6602	GCGCTCCCTTAACATGGGAGAGGTCTCCGG
CGA	UCG	Ser	4957	Single Primer PCR Mutagenesis	ZH6607	CTCTCCCATTCGAAGGGAGCGCGCTACCG
GCU	AGC	Ser	4980	Single Primer PCR Mutagenesis	ZI7107	CTCTCCCATAGCAAGGGAGCGCGCTACCG
GGA	UCC	Ser	4800	Random oligo pool
UGA	UCA	Ser	4846	Random oligo pool
CUA	UAG	Stop	4782	Random oligo pool
UCA	UGA	Stop	4778	Random oligo pool
UUA	UAA	Stop	4827	Random oligo pool
AGU	ACU	Thr	4801	Random oligo pool
CGU	ACG	Thr	4944	Single Primer PCR Mutagenesis	ZG5951	GCGCTCCCTTCGTATGGGAGAGGTCTCCGG
GGU	ACC	Thr	4792	Random oligo pool
UGU	ACA	Thr	4809	Random oligo pool
CCA	UGG	Trp	4855	Random oligo pool
AUA	UAU	Tyr	4828	Random oligo pool
GUA	UAC	Tyr	5049	Double Primer PCR Mutagenesis	ZI7105	GCGCTCCCTTGTAATGGGAGAGGTCTCCGG
					ZL8373	CTCTCCCATTACAAGGGAGCGCGCTACCG
AAC	GUU	Val	4984	Single Primer PCR Mutagenesis	ZH6601	GCGCTCCCTTAACATGGGAGAGGTCTCCGG
CAC	GUG	Val	5040	Single Primer PCR Mutagenesis	ZH6606	CTCTCCCATGTGAAGGGAGCGCGCTACCG
GAC	GUC	Val	4795	Random oligo pool
UAC	GUA	Val	4826	Random oligo pool

### Sheet: TableS3
Table S3. Plasmid numbers for tRNAAla anticodon variants cloned into 2μ multicopy plasmid YEplac195.
tRNAAla anticodon	Codon	Amino acid	Plasmid #
CGC	GCG	Ala	4949
GUU	AAC	Asn	4996
ACA	UGU	Cys	4977
GCA	UGC	Cys	4978
CUG	CAG	Gln	4975
UUC	GAA	Glu	5014
UCC	GGA	Gly	4990
AUG	CAU	His	4993
CUU	AAG	Lys	5016
UUU	AAA	Lys	4946
CAU	AUG	Met	4950
AAA	UUU	Phe	4989
GAA	UUC	Phe	5013
UGA	UCA	Ser	4997
CUA	UAG	Stop	4988
AGU	ACU	Thr	4992
UGU	ACA	Thr	4948
CCA	UGG	Trp	4998
AUA	UAU	Tyr	5017

### Sheet: TableS4
Table S4. Annotation of mass spectrometry runs for strains expressing tRNAAla anticodon variants.
Run number	Sample name	Set	tRNAAla variant	Replicate	Mistranslation variable modification searched
e08078	MB013_tAlaMistrans_01_13A_20220706	7	Ctrl - tAla(GGC)	A	CamCys->Ala (-88.9935 Da)/Trp->Ala (-115.0422 Da)
e08079	MB013_tAlaMistrans_02_13B_20220706	7	Ctrl - tAla(GGC)	B	CamCys->Ala (-88.9935 Da)/Trp->Ala (-115.0422 Da)
e08080	MB013_tAlaMistrans_03_13C_20220706	7	Ctrl - tAla(GGC)	C	CamCys->Ala (-88.9935 Da)/Trp->Ala (-115.0422 Da)
e08081	MB013_tAlaMistrans_04_13D_20220706	7	Ctrl - tAla(GGC)	D	CamCys->Ala (-88.9935 Da)/Trp->Ala (-115.0422 Da)
e08083	MB013_tAlaMistrans_05_47A_20220706	7	tAla(GCA)	A	CamCys->Ala (-88.9935 Da)
e08084	MB013_tAlaMistrans_06_47B_20220706	7	tAla(GCA)	B	CamCys->Ala (-88.9935 Da)
e08085	MB013_tAlaMistrans_07_47C_20220706	7	tAla(GCA)	C	CamCys->Ala (-88.9935 Da)
e08086	MB013_tAlaMistrans_08_47D_20220706	7	tAla(GCA)	D	CamCys->Ala (-88.9935 Da)
e08088	MB013_tAlaMistrans_09_49A_20220706	7	tAla(ACA)	A	CamCys->Ala (-88.9935 Da)
e08089	MB013_tAlaMistrans_10_49B_20220706	7	tAla(ACA)	B	CamCys->Ala (-88.9935 Da)
e08090	MB013_tAlaMistrans_11_49C_20220706	7	tAla(ACA)	C	CamCys->Ala (-88.9935 Da)
e08091	MB013_tAlaMistrans_12_49D_20220706	7	tAla(ACA)	D	CamCys->Ala (-88.9935 Da)
e08093	MB013_tAlaMistrans_13_50A_20220706	7	tAla(CCA)	A	Trp->Ala (-115.0422 Da)
e08094	MB013_tAlaMistrans_14_50B_20220706	7	tAla(CCA)	B	Trp->Ala (-115.0422 Da)
e08095	MB013_tAlaMistrans_15_50C_20220706	7	tAla(CCA)	C	Trp->Ala (-115.0422 Da)
e08096	MB013_tAlaMistrans_16_50D_20220706	7	tAla(CCA)	D	Trp->Ala (-115.0422 Da)
e08101	MB013_tAlaMistrans_01_13A_20220708	12	Ctrl - tAla(GGC)	A	Asn->Ala (-43.0058 Da)
e08102	MB013_tAlaMistrans_02_13B_20220708	12	Ctrl - tAla(GGC)	B	Asn->Ala (-43.0058 Da)
e08103	MB013_tAlaMistrans_03_13C_20220708	12	Ctrl - tAla(GGC)	C	Asn->Ala (-43.0058 Da)
e08104	MB013_tAlaMistrans_04_13D_20220708	12	Ctrl - tAla(GGC)	D	Asn->Ala (-43.0058 Da)
e08106	MB013_tAlaMistrans_05_70A_20220708	12	tAla(AUU)	A	Asn->Ala (-43.0058 Da)
e08107	MB013_tAlaMistrans_06_70B_20220708	12	tAla(AUU)	B	Asn->Ala (-43.0058 Da)
e08108	MB013_tAlaMistrans_07_70C_20220708	12	tAla(AUU)	C	Asn->Ala (-43.0058 Da)
e08109	MB013_tAlaMistrans_08_70D_20220708	12	tAla(AUU)	D	Asn->Ala (-43.0058 Da)
e08111	MB013_tAlaMistrans_09_71A_20220708	12	tAla(GUU)	A	Asn->Ala (-43.0058 Da)
e08112	MB013_tAlaMistrans_10_71B_20220708	12	tAla(GUU)	B	Asn->Ala (-43.0058 Da)
e08113	MB013_tAlaMistrans_11_71C_20220708	12	tAla(GUU)	C	Asn->Ala (-43.0058 Da)
e08114	MB013_tAlaMistrans_12_71D_20220708	12	tAla(GUU)	D	Asn->Ala (-43.0058 Da)
e08118	MB013_tAlaMistrans_01_13A_20220709	11	Ctrl - tAla(GGC)	A	Pro->Ala (-26.0156 Da)
e08121	MB013_tAlaMistrans_02_13B_20220709	11	Ctrl - tAla(GGC)	B	Pro->Ala (-26.0156 Da)
e08122	MB013_tAlaMistrans_03_13C_20220709	11	Ctrl - tAla(GGC)	C	Pro->Ala (-26.0156 Da)
e08123	MB013_tAlaMistrans_04_13D_20220709	11	Ctrl - tAla(GGC)	D	Pro->Ala (-26.0156 Da)
e08125	MB013_tAlaMistrans_05_66A_20220709	11	tAla(AGG)	A	Pro->Ala (-26.0156 Da)
e08127	MB013_tAlaMistrans_06_66B_20220709	11	tAla(AGG)	B	Pro->Ala (-26.0156 Da)
e08128	MB013_tAlaMistrans_07_66C_20220709	11	tAla(AGG)	C	Pro->Ala (-26.0156 Da)
e08129	MB013_tAlaMistrans_08_66D_20220709	11	tAla(AGG)	D	Pro->Ala (-26.0156 Da)
e08131	MB013_tAlaMistrans_09_67A_20220709	11	tAla(CGG)	A	Pro->Ala (-26.0156 Da)
e08132	MB013_tAlaMistrans_10_67B_20220709	11	tAla(CGG)	B	Pro->Ala (-26.0156 Da)
e08133	MB013_tAlaMistrans_11_67C_20220709	11	tAla(CGG)	C	Pro->Ala (-26.0156 Da)
e08134	MB013_tAlaMistrans_12_67D_20220709	11	tAla(CGG)	D	Pro->Ala (-26.0156 Da)
e08136	MB013_tAlaMistrans_13_68A_20220709	11	tAla(UGG)	A	Pro->Ala (-26.0156 Da)
e08137	MB013_tAlaMistrans_14_68B_20220709	11	tAla(UGG)	B	Pro->Ala (-26.0156 Da)
e08138	MB013_tAlaMistrans_15_68C_20220709	11	tAla(UGG)	C	Pro->Ala (-26.0156 Da)
e08139	MB013_tAlaMistrans_16_68D_20220709	11	tAla(UGG)	D	Pro->Ala (-26.0156 Da)
e08141	MB013_tAlaMistrans_17_69A_20220709	11	tAla(GGG)	A	Pro->Ala (-26.0156 Da)
e08142	MB013_tAlaMistrans_18_69B_20220709	11	tAla(GGG)	B	Pro->Ala (-26.0156 Da)
e08143	MB013_tAlaMistrans_19_69C_20220709	11	tAla(GGG)	C	Pro->Ala (-26.0156 Da)
e08144	MB013_tAlaMistrans_20_69D_20220709	11	tAla(GGG)	D	Pro->Ala (-26.0156 Da)
e07022	MB013_tAlaMistrans_09_7A_20220205	A	Ctrl - tAla(GGC)	A	Phe->Ala (-76.0313 Da)
e07023	MB013_tAlaMistrans_10_7B_20220205	A	Ctrl - tAla(GGC)	B	Phe->Ala (-76.0313 Da)
e07024	MB013_tAlaMistrans_11_7C_20220205	A	Ctrl - tAla(GGC)	C	Phe->Ala (-76.0313 Da)
e07025	MB013_tAlaMistrans_12_7D_20220205	A	Ctrl - tAla(GGC)	D	Phe->Ala (-76.0313 Da)
e07027	MB013_tAlaMistrans_05_4A_20220205	A	tAla(AAA)	A	Phe->Ala (-76.0313 Da)
e07028	MB013_tAlaMistrans_06_4B_20220205	A	tAla(AAA)	B	Phe->Ala (-76.0313 Da)
e07029	MB013_tAlaMistrans_07_4C_20220205	A	tAla(AAA)	C	Phe->Ala (-76.0313 Da)
e07030	MB013_tAlaMistrans_08_4D_20220205	A	tAla(AAA)	D	Phe->Ala (-76.0313 Da)
e07032	MB013_tAlaMistrans_01_3A_20220205	A	tAla(GAA)	A	Phe->Ala (-76.0313 Da)
e07033	MB013_tAlaMistrans_02_3B_20220205	A	tAla(GAA)	B	Phe->Ala (-76.0313 Da)
e07034	MB013_tAlaMistrans_03_3C_20220205	A	tAla(GAA)	C	Phe->Ala (-76.0313 Da)
e07035	MB013_tAlaMistrans_04_3D_20220205	A	tAla(GAA)	D	Phe->Ala (-76.0313 Da)
e07254	MB013_tAlaMistrans_01_7A_20220312_2ul	B	Ctrl - tAla(GGC)	A	Thr->Ala (-30.0105 Da)
e07255	MB013_tAlaMistrans_02_7B_20220312_2ul	B	Ctrl - tAla(GGC)	B	Thr->Ala (-30.0105 Da)
e07256	MB013_tAlaMistrans_03_7C_20220312_2ul	B	Ctrl - tAla(GGC)	C	Thr->Ala (-30.0105 Da)
e07257	MB013_tAlaMistrans_04_7D_20220312_2ul	B	Ctrl - tAla(GGC)	D	Thr->Ala (-30.0105 Da)
e07259	MB013_tAlaMistrans_05_9A_20220312_2ul	B	tAla(UGU)	A	Thr->Ala (-30.0105 Da)
e07260	MB013_tAlaMistrans_06_9B_20220312_2ul	B	tAla(UGU)	B	Thr->Ala (-30.0105 Da)
e07261	MB013_tAlaMistrans_07_9C_20220312_2ul	B	tAla(UGU)	C	Thr->Ala (-30.0105 Da)
e07262	MB013_tAlaMistrans_08_9D_20220312_2ul	B	tAla(UGU)	D	Thr->Ala (-30.0105 Da)
e07264	MB013_tAlaMistrans_09_10A_20220312_2ul	B	tAla(GGU)	A	Thr->Ala (-30.0105 Da)
e07265	MB013_tAlaMistrans_10_10B_20220312_2ul	B	tAla(GGU)	B	Thr->Ala (-30.0105 Da)
e07266	MB013_tAlaMistrans_11_10C_20220312_2ul	B	tAla(GGU)	C	Thr->Ala (-30.0105 Da)
e07267	MB013_tAlaMistrans_12_10D_20220312_2ul	B	tAla(GGU)	D	Thr->Ala (-30.0105 Da)
e07269	MB013_tAlaMistrans_14_11A_20220312_2ul	B	tAla(CGU)	A	Thr->Ala (-30.0105 Da)
e07270	MB013_tAlaMistrans_15_11B_20220312_2ul	B	tAla(CGU)	B	Thr->Ala (-30.0105 Da)
e07271	MB013_tAlaMistrans_16_11C_20220312_2ul	B	tAla(CGU)	C	Thr->Ala (-30.0105 Da)
e07272	MB013_tAlaMistrans_16_11D_20220312_2ul	B	tAla(CGU)	D	Thr->Ala (-30.0105 Da)
e07274	MB013_tAlaMistrans_17_12A_20220312_2ul	B	tAla(AGU)	A	Thr->Ala (-30.0105 Da)
e07275	MB013_tAlaMistrans_18_12B_20220312_2ul	B	tAla(AGU)	B	Thr->Ala (-30.0105 Da)
e07276	MB013_tAlaMistrans_19_12C_20220312_2ul	B	tAla(AGU)	C	Thr->Ala (-30.0105 Da)
e07277	MB013_tAlaMistrans_20_12D_20220312_2ul	B	tAla(AGU)	D	Thr->Ala (-30.0105 Da)
e07726	MB013_tAlaMistrans_01_13A_20220430	8	Ctrl - tAla(GGC)	A	Val->Ala (-28.0313 Da)
e07727	MB013_tAlaMistrans_02_13B_20220430	8	Ctrl - tAla(GGC)	B	Val->Ala (-28.0313 Da)
e07728	MB013_tAlaMistrans_03_13C_20220430	8	Ctrl - tAla(GGC)	C	Val->Ala (-28.0313 Da)
e07729	MB013_tAlaMistrans_04_13D_20220430	8	Ctrl - tAla(GGC)	D	Val->Ala (-28.0313 Da)
e07731	MB013_tAlaMistrans_05_51A_20220430	8	tAla(CAC)	A	Val->Ala (-28.0313 Da)
e07732	MB013_tAlaMistrans_06_51B_20220430	8	tAla(CAC)	B	Val->Ala (-28.0313 Da)
e07733	MB013_tAlaMistrans_07_51C_20220430	8	tAla(CAC)	C	Val->Ala (-28.0313 Da)
e07734	MB013_tAlaMistrans_08_51D_20220430	8	tAla(CAC)	D	Val->Ala (-28.0313 Da)
e07736	MB013_tAlaMistrans_09_52A_20220430	8	tAla(GAC)	A	Val->Ala (-28.0313 Da)
e07737	MB013_tAlaMistrans_10_52B_20220430	8	tAla(GAC)	B	Val->Ala (-28.0313 Da)
e07738	MB013_tAlaMistrans_11_52C_20220430	8	tAla(GAC)	C	Val->Ala (-28.0313 Da)
e07739	MB013_tAlaMistrans_12_52D_20220430	8	tAla(GAC)	D	Val->Ala (-28.0313 Da)
e07741	MB013_tAlaMistrans_13_53A_20220430	8	tAla(AAC)	A	Val->Ala (-28.0313 Da)
e07742	MB013_tAlaMistrans_14_53B_20220430	8	tAla(AAC)	B	Val->Ala (-28.0313 Da)
e07743	MB013_tAlaMistrans_15_53C_20220430	8	tAla(AAC)	C	Val->Ala (-28.0313 Da)
e07744	MB013_tAlaMistrans_16_53D_20220430	8	tAla(AAC)	D	Val->Ala (-28.0313 Da)
e07746	MB013_tAlaMistrans_17_54A_20220430	8	tAla(UAC)	A	Val->Ala (-28.0313 Da)
e07747	MB013_tAlaMistrans_18_54B_20220430	8	tAla(UAC)	B	Val->Ala (-28.0313 Da)
e07748	MB013_tAlaMistrans_19_54C_20220430	8	tAla(UAC)	C	Val->Ala (-28.0313 Da)
e07749	MB013_tAlaMistrans_20_54D_20220430	8	tAla(UAC)	D	Val->Ala (-28.0313 Da)
e07755	MB013_tAlaMistrans_01_13A_20220503	9	Ctrl - tAla(GGC)	A	Gly->Ala (14.0156 Da)
e07756	MB013_tAlaMistrans_02_13B_20220503	9	Ctrl - tAla(GGC)	B	Gly->Ala (14.0156 Da)
e07757	MB013_tAlaMistrans_03_13C_20220503	9	Ctrl - tAla(GGC)	C	Gly->Ala (14.0156 Da)
e07758	MB013_tAlaMistrans_04_13D_20220503	9	Ctrl - tAla(GGC)	D	Gly->Ala (14.0156 Da)
e07760	MB013_tAlaMistrans_05_55A_20220503	9	tAla(ACC)	A	Gly->Ala (14.0156 Da)
e07761	MB013_tAlaMistrans_06_55B_20220503	9	tAla(ACC)	B	Gly->Ala (14.0156 Da)
e07762	MB013_tAlaMistrans_07_55C_20220503	9	tAla(ACC)	C	Gly->Ala (14.0156 Da)
e07763	MB013_tAlaMistrans_08_55D_20220503	9	tAla(ACC)	D	Gly->Ala (14.0156 Da)
e07765	MB013_tAlaMistrans_09_56A_20220503	9	tAla(GCC)	A	Gly->Ala (14.0156 Da)
e07766	MB013_tAlaMistrans_10_56B_20220503	9	tAla(GCC)	B	Gly->Ala (14.0156 Da)
e07767	MB013_tAlaMistrans_11_56C_20220503	9	tAla(GCC)	C	Gly->Ala (14.0156 Da)
e07768	MB013_tAlaMistrans_12_56D_20220503	9	tAla(GCC)	D	Gly->Ala (14.0156 Da)
e07770	MB013_tAlaMistrans_13_57A_20220503	9	tAla(CCC)	A	Gly->Ala (14.0156 Da)
e07771	MB013_tAlaMistrans_14_57B_20220503	9	tAla(CCC)	B	Gly->Ala (14.0156 Da)
e07772	MB013_tAlaMistrans_15_57C_20220503	9	tAla(CCC)	C	Gly->Ala (14.0156 Da)
e07773	MB013_tAlaMistrans_16_57D_20220503	9	tAla(CCC)	D	Gly->Ala (14.0156 Da)
e07775	MB013_tAlaMistrans_17_58A_20220503	9	tAla(UCC)	A	Gly->Ala (14.0156 Da)
e07776	MB013_tAlaMistrans_18_58B_20220503	9	tAla(UCC)	B	Gly->Ala (14.0156 Da)
e07777	MB013_tAlaMistrans_19_58C_20220503	9	tAla(UCC)	C	Gly->Ala (14.0156 Da)
e07778	MB013_tAlaMistrans_20_58D_20220503	9	tAla(UCC)	D	Gly->Ala (14.0156 Da)
e08478	MB013_tAlaMistrans_01_13A_20220825	1	Ctrl-tAla(GGC)	A	Met->Ala (-60.0033 Da)/Glu->Ala (-58.0054 Da)
e08479	MB013_tAlaMistrans_02_13B_20220825	1	Ctrl-tAla(GGC)	B	Met->Ala (-60.0033 Da)/Glu->Ala (-58.0054 Da)
e08480	MB013_tAlaMistrans_03_13C_20220825	1	Ctrl-tAla(GGC)	C	Met->Ala (-60.0033 Da)/Glu->Ala (-58.0054 Da)
e08481	MB013_tAlaMistrans_04_13D_20220825	1	Ctrl-tAla(GGC)	D	Met->Ala (-60.0033 Da)/Glu->Ala (-58.0054 Da)
e08483	MB013_tAlaMistrans_05_14A_20220825	1	tAla(CAU)	A	Met->Ala (-60.0033 Da)
e08484	MB013_tAlaMistrans_06_14D_20220825	1	tAla(CAU)	B	Met->Ala (-60.0033 Da)
e08485	MB013_tAlaMistrans_07_14C_20220825	1	tAla(CAU)	C	Met->Ala (-60.0033 Da)
e08486	MB013_tAlaMistrans_08_14D_20220825	1	tAla(CAU)	D	Met->Ala (-60.0033 Da)
e08488	MB013_tAlaMistrans_09_15A_20220825	1	tAla(UUC)	A	Glu->Ala (-58.0054 Da)
e08489	MB013_tAlaMistrans_10_15B_20220825	1	tAla(UUC)	B	Glu->Ala (-58.0054 Da)
e08490	MB013_tAlaMistrans_11_15C_20220825	1	tAla(UUC)	C	Glu->Ala (-58.0054 Da)
e08491	MB013_tAlaMistrans_12_15D_20220825	1	tAla(UUC)	D	Glu->Ala (-58.0054 Da)
e08493	MB013_tAlaMistrans_13_16A_20220825	1	tAla(CUC)	A	Glu->Ala (-58.0054 Da)
e08494	MB013_tAlaMistrans_14_16B_20220825	1	tAla(CUC)	B	Glu->Ala (-58.0054 Da)
e08495	MB013_tAlaMistrans_15_16C_20220825	1	tAla(CUC)	C	Glu->Ala (-58.0054 Da)
e08496	MB013_tAlaMistrans_16_16D_20220825	1	tAla(CUC)	D	Glu->Ala (-58.0054 Da)
e08555	MB013_tAlaMistrans_01_13A_20220902	2	Ctrl - tAla(GGC)	A	Tyr->Ala (-92.0262 Da)/Asp->Ala (-43.9898 Da)
e08556	MB013_tAlaMistrans_02_13B_20220902	2	Ctrl - tAla(GGC)	B	Tyr->Ala (-92.0262 Da)/Asp->Ala (-43.9898 Da)
e08557	MB013_tAlaMistrans_03_13C_20220902	2	Ctrl - tAla(GGC)	C	Tyr->Ala (-92.0262 Da)/Asp->Ala (-43.9898 Da)
e08558	MB013_tAlaMistrans_04_13D_20220902	2	Ctrl - tAla(GGC)	D	Tyr->Ala (-92.0262 Da)/Asp->Ala (-43.9898 Da)
e08560	MB013_tAlaMistrans_05_17A_20220902	2	tAla(GUA)	A	Tyr->Ala (-92.0262 Da)
e08561	MB013_tAlaMistrans_06_17B_20220902	2	tAla(GUA)	B	Tyr->Ala (-92.0262 Da)
e08562	MB013_tAlaMistrans_07_17C_20220902	2	tAla(GUA)	C	Tyr->Ala (-92.0262 Da)
e08563	MB013_tAlaMistrans_08_17D_20220902	2	tAla(GUA)	D	Tyr->Ala (-92.0262 Da)
e08565	MB013_tAlaMistrans_09_18A_20220902	2	tAla(AUA)	A	Tyr->Ala (-92.0262 Da)
e08566	MB013_tAlaMistrans_10_18B_20220902	2	tAla(AUA)	B	Tyr->Ala (-92.0262 Da)
e08567	MB013_tAlaMistrans_11_18C_20220902	2	tAla(AUA)	C	Tyr->Ala (-92.0262 Da)
e08568	MB013_tAlaMistrans_12_18D_20220902	2	tAla(AUA)	D	Tyr->Ala (-92.0262 Da)
e08570	MB013_tAlaMistrans_13_25A_20220902	2	tAla(AUC)	A	Asp->Ala (-43.9898 Da)
e08571	MB013_tAlaMistrans_14_25B_20220902	2	tAla(AUC)	B	Asp->Ala (-43.9898 Da)
e08572	MB013_tAlaMistrans_15_25C_20220902	2	tAla(AUC)	C	Asp->Ala (-43.9898 Da)
e08573	MB013_tAlaMistrans_16_25D_20220902	2	tAla(AUC)	D	Asp->Ala (-43.9898 Da)
e08575	MB013_tAlaMistrans_17_26A_20220902	2	tAla(GUC)	A	Asp->Ala (-43.9898 Da)
e08576	MB013_tAlaMistrans_18_26B_20220902	2	tAla(GUC)	B	Asp->Ala (-43.9898 Da)
e08577	MB013_tAlaMistrans_19_26C_20220902	2	tAla(GUC)	C	Asp->Ala (-43.9898 Da)
e08578	MB013_tAlaMistrans_20_26D_20220902	2	tAla(GUC)	D	Asp->Ala (-43.9898 Da)
e08584	MB013_tAlaMistrans_01_13A_20220904	3	Ctrl - tAla(GGC)	A	Arg->Ala (-85.9640 Da)
e08585	MB013_tAlaMistrans_02_13B_20220904	3	Ctrl - tAla(GGC)	B	Arg->Ala (-85.9640 Da)
e08586	MB013_tAlaMistrans_03_13C_20220904	3	Ctrl - tAla(GGC)	C	Arg->Ala (-85.9640 Da)
e08587	MB013_tAlaMistrans_04_13D_20220904	3	Ctrl - tAla(GGC)	D	Arg->Ala (-85.9640 Da)
e08589	MB013_tAlaMistrans_05_20A_20220904	3	tAla(CCG)	A	Arg->Ala (-85.9640 Da)
e08590	MB013_tAlaMistrans_06_20B_20220904	3	tAla(CCG)	B	Arg->Ala (-85.9640 Da)
e08599	MB013_tAlaMistrans_07_20C_20220904	3	tAla(CCG)	C	Arg->Ala (-85.9640 Da)
e08592	MB013_tAlaMistrans_08_20D_20220904	3	tAla(CCG)	D	Arg->Ala (-85.9640 Da)
e08594	MB013_tAlaMistrans_09_21A_20220904	3	tAla(UCG)	A	Arg->Ala (-85.9640 Da)
e08595	MB013_tAlaMistrans_10_21B_20220904	3	tAla(UCG)	B	Arg->Ala (-85.9640 Da)
e08596	MB013_tAlaMistrans_11_21C_20220904	3	tAla(UCG)	C	Arg->Ala (-85.9640 Da)
e08597	MB013_tAlaMistrans_12_21D_20220904	3	tAla(UCG)	D	Arg->Ala (-85.9640 Da)
e08601	MB013_tAlaMistrans_13_39A_20220904	3	tAla(UCU)	A	Arg->Ala (-85.9640 Da)
e08602	MB013_tAlaMistrans_14_39B_20220904	3	tAla(UCU)	B	Arg->Ala (-85.9640 Da)
e08603	MB013_tAlaMistrans_15_39C_20220904	3	tAla(UCU)	C	Arg->Ala (-85.9640 Da)
e08604	MB013_tAlaMistrans_16_39D_20220904	3	tAla(UCU)	D	Arg->Ala (-85.9640 Da)
e08606	MB013_tAlaMistrans_17_40A_20220904	3	tAla(ACG)	A	Arg->Ala (-85.9640 Da)
e08607	MB013_tAlaMistrans_18_40B_20220904	3	tAla(ACG)	B	Arg->Ala (-85.9640 Da)
e08608	MB013_tAlaMistrans_19_40C_20220904	3	tAla(ACG)	C	Arg->Ala (-85.9640 Da)
e08609	MB013_tAlaMistrans_20_40D_20220904	3	tAla(ACG)	D	Arg->Ala (-85.9640 Da)
e08611	MB013_tAlaMistrans_21_41A_20220904	3	tAla(GCG)	A	Arg->Ala (-85.9640 Da)
e08612	MB013_tAlaMistrans_22_41B_20220904	3	tAla(GCG)	B	Arg->Ala (-85.9640 Da)
e08613	MB013_tAlaMistrans_23_41C_20220904	3	tAla(GCG)	C	Arg->Ala (-85.9640 Da)
e08614	MB013_tAlaMistrans_24_41D_20220904	3	tAla(GCG)	D	Arg->Ala (-85.9640 Da)
e08616	MB013_tAlaMistrans_25_42A_20220904	3	tAla(CCU)	A	Arg->Ala (-85.9640 Da)
e08617	MB013_tAlaMistrans_26_42B_20220904	3	tAla(CCU)	B	Arg->Ala (-85.9640 Da)
e08618	MB013_tAlaMistrans_27_42C_20220904	3	tAla(CCU)	C	Arg->Ala (-85.9640 Da)
e08619	MB013_tAlaMistrans_28_42D_20220904	3	tAla(CCU)	D	Arg->Ala (-85.9640 Da)
e08624	MB013_tAlaMistrans_01_13A_20220907	4	Ctrl - tAla(GGC)	A	Gln->Ala (-57.0215 Da)/His->Ala (-66.0218 Da)
e08625	MB013_tAlaMistrans_02_13B_20220907	4	Ctrl - tAla(GGC)	B	Gln->Ala (-57.0215 Da)/His->Ala (-66.0218 Da)
e08626	MB013_tAlaMistrans_03_13C_20220907	4	Ctrl - tAla(GGC)	C	Gln->Ala (-57.0215 Da)/His->Ala (-66.0218 Da)
e08627	MB013_tAlaMistrans_04_13D_20220907	4	Ctrl - tAla(GGC)	D	Gln->Ala (-57.0215 Da)/His->Ala (-66.0218 Da)
e08631	MB013_tAlaMistrans_05_27A_20220907	4	tAla(CUG)	A	Gln->Ala (-57.0215 Da)
e08632	MB013_tAlaMistrans_06_27B_20220907	4	tAla(CUG)	B	Gln->Ala (-57.0215 Da)
e08633	MB013_tAlaMistrans_07_27C_20220907	4	tAla(CUG)	C	Gln->Ala (-57.0215 Da)
e08634	MB013_tAlaMistrans_08_27D_20220907	4	tAla(CUG)	D	Gln->Ala (-57.0215 Da)
e08636	MB013_tAlaMistrans_09_28A_20220907	4	tAla(UUG)	A	Gln->Ala (-57.0215 Da)
e08637	MB013_tAlaMistrans_10_28B_20220907	4	tAla(UUG)	B	Gln->Ala (-57.0215 Da)
e08638	MB013_tAlaMistrans_11_28C_20220907	4	tAla(UUG)	C	Gln->Ala (-57.0215 Da)
e08639	MB013_tAlaMistrans_12_28D_20220907	4	tAla(UUG)	D	Gln->Ala (-57.0215 Da)
e08641	MB013_tAlaMistrans_13_35A_20220907	4	tAla(AUG)	A	His->Ala (-66.0218 Da)
e08642	MB013_tAlaMistrans_14_35B_20220907	4	tAla(AUG)	B	His->Ala (-66.0218 Da)
e08643	MB013_tAlaMistrans_15_35C_20220907	4	tAla(AUG)	C	His->Ala (-66.0218 Da)
e08644	MB013_tAlaMistrans_16_35D_20220907	4	tAla(AUG)	D	His->Ala (-66.0218 Da)
e08646	MB013_tAlaMistrans_17_36A_20220907	4	tAla(GUG)	A	His->Ala (-66.0218 Da)
e08647	MB013_tAlaMistrans_18_36B_20220907	4	tAla(GUG)	B	His->Ala (-66.0218 Da)
e08648	MB013_tAlaMistrans_19_36C_20220907	4	tAla(GUG)	C	His->Ala (-66.0218 Da)
e08649	MB013_tAlaMistrans_20_36D_20220907	4	tAla(GUG)	D	His->Ala (-66.0218 Da)
e08694	MB013_tAlaMistrans_01_13A_20220923	10	Ctrl - tAla(GGC)	A	Ile->Ala (-42.0469 Da)
e08695	MB013_tAlaMistrans_02_13B_20220923	10	Ctrl - tAla(GGC)	B	Ile->Ala (-42.0469 Da)
e08696	MB013_tAlaMistrans_03_13C_20220923	10	Ctrl - tAla(GGC)	C	Ile->Ala (-42.0469 Da)
e08697	MB013_tAlaMistrans_04_13D_20220923	10	Ctrl - tAla(GGC)	D	Ile->Ala (-42.0469 Da)
e08699	MB013_tAlaMistrans_05_59A_20220923	10	tAla(GAU)	A	Ile->Ala (-42.0469 Da)
e08700	MB013_tAlaMistrans_06_59B_20220923	10	tAla(GAU)	B	Ile->Ala (-42.0469 Da)
e08701	MB013_tAlaMistrans_07_59C_20220923	10	tAla(GAU)	C	Ile->Ala (-42.0469 Da)
e08702	MB013_tAlaMistrans_08_59D_20220923	10	tAla(GAU)	D	Ile->Ala (-42.0469 Da)
e08704	MB013_tAlaMistrans_09_60A_20220923	10	tAla(UAU)	A	Ile->Ala (-42.0469 Da)
e08705	MB013_tAlaMistrans_10_60B_20220923	10	tAla(UAU)	B	Ile->Ala (-42.0469 Da)
e08706	MB013_tAlaMistrans_11_60C_20220923	10	tAla(UAU)	C	Ile->Ala (-42.0469 Da)
e08707	MB013_tAlaMistrans_12_60D_20220923	10	tAla(UAU)	D	Ile->Ala (-42.0469 Da)
e08709	MB013_tAlaMistrans_13_61A_20220923	10	tAla(AAU)	A	Ile->Ala (-42.0469 Da)
e08710	MB013_tAlaMistrans_14_61B_20220923	10	tAla(AAU)	B	Ile->Ala (-42.0469 Da)
e08711	MB013_tAlaMistrans_15_61C_20220923	10	tAla(AAU)	C	Ile->Ala (-42.0469 Da)
e08712	MB013_tAlaMistrans_16_61D_20220923	10	tAla(AAU)	D	Ile->Ala (-42.0469 Da)
e08717	MB013_tAlaMistrans_01_13A_20220925	5	Ctrl - tAla(GGC)	A	Ser->Ala (-15.9949 Da)
e08718	MB013_tAlaMistrans_02_13B_20220925	5	Ctrl - tAla(GGC)	B	Ser->Ala (-15.9949 Da)
e08719	MB013_tAlaMistrans_03_13C_20220925	5	Ctrl - tAla(GGC)	C	Ser->Ala (-15.9949 Da)
e08720	MB013_tAlaMistrans_04_13D_20220925	5	Ctrl - tAla(GGC)	D	Ser->Ala (-15.9949 Da)
e08722	MB013_tAlaMistrans_05_29A_20220925	5	tAla(CGA)	A	Ser->Ala (-15.9949 Da)
e08723	MB013_tAlaMistrans_06_29B_20220925	5	tAla(CGA)	B	Ser->Ala (-15.9949 Da)
e08724	MB013_tAlaMistrans_07_29C_20220925	5	tAla(CGA)	C	Ser->Ala (-15.9949 Da)
e08725	MB013_tAlaMistrans_08_29D_20220925	5	tAla(CGA)	D	Ser->Ala (-15.9949 Da)
e08727	MB013_tAlaMistrans_09_30A_20220925	5	tAla(UGA)	A	Ser->Ala (-15.9949 Da)
e08728	MB013_tAlaMistrans_10_30B_20220925	5	tAla(UGA)	B	Ser->Ala (-15.9949 Da)
e08729	MB013_tAlaMistrans_11_30C_20220925	5	tAla(UGA)	C	Ser->Ala (-15.9949 Da)
e08732	MB013_tAlaMistrans_13_31A_20220925	5	tAla(GGA)	A	Ser->Ala (-15.9949 Da)
e08733	MB013_tAlaMistrans_14_31B_20220925	5	tAla(GGA)	B	Ser->Ala (-15.9949 Da)
e08734	MB013_tAlaMistrans_15_31C_20220925	5	tAla(GGA)	C	Ser->Ala (-15.9949 Da)
e08735	MB013_tAlaMistrans_16_31D_20220925	5	tAla(GGA)	D	Ser->Ala (-15.9949 Da)
e08737	MB013_tAlaMistrans_17_32A_20220925	5	tAla(ACU)	A	Ser->Ala (-15.9949 Da)
e08738	MB013_tAlaMistrans_18_32B_20220925	5	tAla(ACU)	B	Ser->Ala (-15.9949 Da)
e08741	MB013_tAlaMistrans_19_32C_20220925	5	tAla(ACU)	C	Ser->Ala (-15.9949 Da)
e08740	MB013_tAlaMistrans_20_32D_20220925	5	tAla(ACU)	D	Ser->Ala (-15.9949 Da)
e08743	MB013_tAlaMistrans_21_33A_20220925	5	tAla(GCU)	A	Ser->Ala (-15.9949 Da)
e08744	MB013_tAlaMistrans_22_33B_20220925	5	tAla(GCU)	B	Ser->Ala (-15.9949 Da)
e08746	MB013_tAlaMistrans_24_33D_20220925	5	tAla(GCU)	D	Ser->Ala (-15.9949 Da)
e08748	MB013_tAlaMistrans_25_34A_20220925	5	tAla(AGA)	A	Ser->Ala (-15.9949 Da)
e08749	MB013_tAlaMistrans_26_34B_20220925	5	tAla(AGA)	B	Ser->Ala (-15.9949 Da)
e08750	MB013_tAlaMistrans_27_34C_20220925	5	tAla(AGA)	C	Ser->Ala (-15.9949 Da)
e08751	MB013_tAlaMistrans_28_34D_20220925	5	tAla(AGA)	D	Ser->Ala (-15.9949 Da)
e08759	MB013_tAlaMistrans_01_13A_20220928	6	Ctrl - tAla(GGC)	A	Leu->Ala (-42.0469 Da)
e08760	MB013_tAlaMistrans_02_13B_20220928	6	Ctrl - tAla(GGC)	B	Leu->Ala (-42.0469 Da)
e08761	MB013_tAlaMistrans_03_13C_20220928	6	Ctrl - tAla(GGC)	C	Leu->Ala (-42.0469 Da)
e08762	MB013_tAlaMistrans_04_13D_20220928	6	Ctrl - tAla(GGC)	D	Leu->Ala (-42.0469 Da)
e08764	MB013_tAlaMistrans_05_43A_20220928	6	tAla(UAG)	A	Leu->Ala (-42.0469 Da)
e08765	MB013_tAlaMistrans_06_43B_20220928	6	tAla(UAG)	B	Leu->Ala (-42.0469 Da)
e08766	MB013_tAlaMistrans_07_43C_20220928	6	tAla(UAG)	C	Leu->Ala (-42.0469 Da)
e08767	MB013_tAlaMistrans_08_43D_20220928	6	tAla(UAG)	D	Leu->Ala (-42.0469 Da)
e08769	MB013_tAlaMistrans_09_44A_20220928	6	tAla(CAA)	A	Leu->Ala (-42.0469 Da)
e08770	MB013_tAlaMistrans_10_44B_20220928	6	tAla(CAA)	B	Leu->Ala (-42.0469 Da)
e08771	MB013_tAlaMistrans_11_44C_20220928	6	tAla(CAA)	C	Leu->Ala (-42.0469 Da)
e08772	MB013_tAlaMistrans_12_44D_20220928	6	tAla(CAA)	D	Leu->Ala (-42.0469 Da)
e08774	MB013_tAlaMistrans_13_45A_20220928	6	tAla(UAA)	A	Leu->Ala (-42.0469 Da)
e08775	MB013_tAlaMistrans_14_45B_20220928	6	tAla(UAA)	B	Leu->Ala (-42.0469 Da)
e08776	MB013_tAlaMistrans_15_45C_20220928	6	tAla(UAA)	C	Leu->Ala (-42.0469 Da)
e08777	MB013_tAlaMistrans_16_45D_20220928	6	tAla(UAA)	D	Leu->Ala (-42.0469 Da)
e08779	MB013_tAlaMistrans_17_46A_20220928	6	tAla(CAG)	A	Leu->Ala (-42.0469 Da)
e08780	MB013_tAlaMistrans_18_46B_20220928	6	tAla(CAG)	B	Leu->Ala (-42.0469 Da)
e08781	MB013_tAlaMistrans_19_46C_20220928	6	tAla(CAG)	C	Leu->Ala (-42.0469 Da)
e08782	MB013_tAlaMistrans_20_46D_20220928	6	tAla(CAG)	D	Leu->Ala (-42.0469 Da)
e08784	MB013_tAlaMistrans_21_64A_20220928	6	tAla(AAG)	A	Leu->Ala (-42.0469 Da)
e08785	MB013_tAlaMistrans_22_64B_20220928	6	tAla(AAG)	B	Leu->Ala (-42.0469 Da)
e08786	MB013_tAlaMistrans_23_64C_20220928	6	tAla(AAG)	C	Leu->Ala (-42.0469 Da)
e08789	MB013_tAlaMistrans_25_65A_20220928	6	tAla(GAG)	A	Leu->Ala (-42.0469 Da)
e08790	MB013_tAlaMistrans_26_65B_20220928	6	tAla(GAG)	B	Leu->Ala (-42.0469 Da)
e08791	MB013_tAlaMistrans_27_65C_20220928	6	tAla(GAG)	C	Leu->Ala (-42.0469 Da)
e08792	MB013_tAlaMistrans_28_65D_20220928	6	tAla(GAG)	D	Leu->Ala (-42.0469 Da)
e09241	MB013_tAlaMistrans_01B_13A_20221129	K	Ctrl - tAla(GGC)	A	Lys->Ala (-57.0578 Da)
e09242	MB013_tAlaMistrans_02B_13B_20221129	K	Ctrl - tAla(GGC)	B	Lys->Ala (-57.0578 Da)
e09243	MB013_tAlaMistrans_03B_13C_20221129	K	Ctrl - tAla(GGC)	C	Lys->Ala (-57.0578 Da)
e09244	MB013_tAlaMistrans_04B_13D_20221129	K	Ctrl - tAla(GGC)	D	Lys->Ala (-57.0578 Da)
e09246	MB013_tAlaMistrans_05B_37A_20221129	K	tAla(UUU)	A	Lys->Ala (-57.0578 Da)
e09247	MB013_tAlaMistrans_06B_37B_20221129	K	tAla(UUU)	B	Lys->Ala (-57.0578 Da)
e09248	MB013_tAlaMistrans_07B_37C_20221129	K	tAla(UUU)	C	Lys->Ala (-57.0578 Da)
e09249	MB013_tAlaMistrans_08B_37D_20221129	K	tAla(UUU)	D	Lys->Ala (-57.0578 Da)
e09251	MB013_tAlaMistrans_09B_38A_20221129	K	tAla(CUU)	A	Lys->Ala (-57.0578 Da)
e09252	MB013_tAlaMistrans_10B_38B_20221129	K	tAla(CUU)	B	Lys->Ala (-57.0578 Da)
e09253	MB013_tAlaMistrans_11B_38C_20221129	K	tAla(CUU)	C	Lys->Ala (-57.0578 Da)
e09254	MB013_tAlaMistrans_12B_38D_20221129	K	tAla(CUU)	D	Lys->Ala (-57.0578 Da)

### Sheet: TableS5
Table S5. Raw doubling times, normalization factor (for each growth curve set) and relative growth calculations for each replicate of each tRNAAla anticodon variant at 0, 0.01 and 1 ug/mL doxycycline. Organized alphabetically by amino acid, corresponding tRNAAla anticodon variant and doxycycline concentration.
tRNAAla anticodon	Amino acid	Set	[DOX] (ug/ml)	Doubling time (min)	Inverse doubling time	Normalization factor	Relative growth
AGC	ALA	S41	0	99.13	0.01009	99.08	1
AGC	ALA	S41	0	98.73	0.01013	99.08	1
AGC	ALA	S41	0	100.29	0.00997	99.08	0.99
AGC	ALA	S41	0.01	98.89	0.01011	98.08	0.99
AGC	ALA	S41	0.01	98.17	0.01019	98.08	1
AGC	ALA	S41	0.01	99.82	0.01002	98.08	0.98
AGC	ALA	S41	1	98.52	0.01015	100.8	1.02
AGC	ALA	S41	1	96.94	0.01032	100.8	1.04
AGC	ALA	S41	1	98.12	0.01019	100.8	1.03
CGC	ALA	S49	0	85.4	0.01171	84.84	0.99
CGC	ALA	S49	0	86.33	0.01158	84.84	0.98
CGC	ALA	S49	0	86.18	0.0116	84.84	0.98
CGC	ALA	S49	0.01	84.43	0.01184	85.65	1.01
CGC	ALA	S49	0.01	85.3	0.01172	85.65	1
CGC	ALA	S49	0.01	85.5	0.0117	85.65	1
CGC	ALA	S49	1	82.28	0.01215	85.18	1.04
CGC	ALA	S49	1	84.94	0.01177	85.18	1
CGC	ALA	S49	1	85.6	0.01168	85.18	1
GGC	ALA	S34	0	86.96	0.0115	85.84	0.99
GGC	ALA	S34	0	85.28	0.01173	85.84	1.01
GGC	ALA	S34	0	85.31	0.01172	85.84	1.01
GGC	ALA	S34	0.01	83.25	0.01201	84.98	1.02
GGC	ALA	S34	0.01	85.8	0.01166	84.98	0.99
GGC	ALA	S34	0.01	85.93	0.01164	84.98	0.99
GGC	ALA	S34	1	86.25	0.01159	85.17	0.99
GGC	ALA	S34	1	85.14	0.01175	85.17	1
GGC	ALA	S34	1	84.15	0.01188	85.17	1.01
GGC	ALA	S35	0	87.63	0.01141	87.74	1
GGC	ALA	S35	0	88.45	0.01131	87.74	0.99
GGC	ALA	S35	0	87.15	0.01147	87.74	1.01
GGC	ALA	S35	0.01	83.44	0.01198	85.82	1.03
GGC	ALA	S35	0.01	87.38	0.01144	85.82	0.98
GGC	ALA	S35	0.01	86.74	0.01153	85.82	0.99
GGC	ALA	S35	1	84.04	0.0119	85.52	1.02
GGC	ALA	S35	1	86.62	0.01155	85.52	0.99
GGC	ALA	S35	1	85.93	0.01164	85.52	1
GGC	ALA	S36	0	88.21	0.01134	89.92	1.02
GGC	ALA	S36	0	91.86	0.01089	89.92	0.98
GGC	ALA	S36	0	89.78	0.01114	89.92	1
GGC	ALA	S36	0.01	80.76	0.01238	84.51	1.05
GGC	ALA	S36	0.01	87.33	0.01145	84.51	0.97
GGC	ALA	S36	0.01	85.74	0.01166	84.51	0.99
GGC	ALA	S36	1	82.65	0.0121	84.59	1.02
GGC	ALA	S36	1	85.54	0.01169	84.59	0.99
GGC	ALA	S36	1	85.65	0.01167	84.59	0.99
GGC	ALA	S37	0	96.81	0.01033	96.38	1
GGC	ALA	S37	0	96.13	0.0104	96.38	1
GGC	ALA	S37	0	96.19	0.0104	96.38	1
GGC	ALA	S37	0.01	93.8	0.01066	96.36	1.03
GGC	ALA	S37	0.01	98.38	0.01016	96.36	0.98
GGC	ALA	S37	0.01	97.01	0.01031	96.36	0.99
GGC	ALA	S37	1	95.63	0.01046	96.88	1.01
GGC	ALA	S37	1	97.27	0.01028	96.88	1
GGC	ALA	S37	1	97.78	0.01023	96.88	0.99
GGC	ALA	S38	0	97.73	0.01023	96.06	0.98
GGC	ALA	S38	0	96.07	0.01041	96.06	1
GGC	ALA	S38	0	94.45	0.01059	96.06	1.02
GGC	ALA	S38	0.01	96.91	0.01032	97.76	1.01
GGC	ALA	S38	0.01	98.08	0.0102	97.76	1
GGC	ALA	S38	0.01	98.31	0.01017	97.76	0.99
GGC	ALA	S38	1	96.69	0.01034	97.57	1.01
GGC	ALA	S38	1	97.69	0.01024	97.57	1
GGC	ALA	S38	1	98.35	0.01017	97.57	0.99
GGC	ALA	S40	0	101.55	0.00985	97.39	0.96
GGC	ALA	S40	0	97.1	0.0103	97.39	1
GGC	ALA	S40	0	93.82	0.01066	97.39	1.04
GGC	ALA	S40	0.01	97.35	0.01027	98.55	1.01
GGC	ALA	S40	0.01	99.52	0.01005	98.55	0.99
GGC	ALA	S40	0.01	98.8	0.01012	98.55	1
GGC	ALA	S40	1	99.51	0.01005	98.11	0.99
GGC	ALA	S40	1	97.18	0.01029	98.11	1.01
GGC	ALA	S40	1	97.68	0.01024	98.11	1
GGC	ALA	S41	0	98.73	0.01013	99.08	1
GGC	ALA	S41	0	100.11	0.00999	99.08	0.99
GGC	ALA	S41	0	98.41	0.01016	99.08	1.01
GGC	ALA	S41	0.01	96.61	0.01035	98.08	1.02
GGC	ALA	S41	0.01	99.8	0.01002	98.08	0.98
GGC	ALA	S41	0.01	97.9	0.01021	98.08	1
GGC	ALA	S41	1	100.45	0.00995	100.8	1
GGC	ALA	S41	1	100.41	0.00996	100.8	1
GGC	ALA	S41	1	101.53	0.00985	100.8	0.99
GGC	ALA	S42	0	95.72	0.01045	94.75	0.99
GGC	ALA	S42	0	94.47	0.01059	94.75	1
GGC	ALA	S42	0	94.06	0.01063	94.75	1.01
GGC	ALA	S42	0.01	95.65	0.01045	96.59	1.01
GGC	ALA	S42	0.01	97.9	0.01021	96.59	0.99
GGC	ALA	S42	0.01	96.23	0.01039	96.59	1
GGC	ALA	S42	1	100.68	0.00993	97.81	0.97
GGC	ALA	S42	1	97.97	0.01021	97.81	1
GGC	ALA	S42	1	94.95	0.01053	97.81	1.03
GGC	ALA	S43	0	97.19	0.01029	97.07	1
GGC	ALA	S43	0	96.83	0.01033	97.07	1
GGC	ALA	S43	0	97.19	0.01029	97.07	1
GGC	ALA	S43	0.01	95.77	0.01044	96.81	1.01
GGC	ALA	S43	0.01	96.64	0.01035	96.81	1
GGC	ALA	S43	0.01	98.07	0.0102	96.81	0.99
GGC	ALA	S43	1	95.41	0.01048	97.09	1.02
GGC	ALA	S43	1	97	0.01031	97.09	1
GGC	ALA	S43	1	98.93	0.01011	97.09	0.98
GGC	ALA	S49	0	87.02	0.01149	84.84	0.98
GGC	ALA	S49	0	83.79	0.01193	84.84	1.01
GGC	ALA	S49	0	83.8	0.01193	84.84	1.01
GGC	ALA	S49	0.01	84.84	0.01179	85.65	1.01
GGC	ALA	S49	0.01	86.06	0.01162	85.65	1
GGC	ALA	S49	0.01	86.05	0.01162	85.65	1
GGC	ALA	S49	1	84.97	0.01177	85.18	1
GGC	ALA	S49	1	86.03	0.01162	85.18	0.99
GGC	ALA	S49	1	84.54	0.01183	85.18	1.01
GGC	ALA	S51	0	86.27	0.01159	83.26	0.97
GGC	ALA	S51	0	83.22	0.01202	83.26	1
GGC	ALA	S51	0	80.48	0.01242	83.26	1.03
GGC	ALA	S51	0.01	84.16	0.01188	84.24	1
GGC	ALA	S51	0.01	86.19	0.0116	84.24	0.98
GGC	ALA	S51	0.01	82.46	0.01213	84.24	1.02
GGC	ALA	S51	1	84.69	0.01181	84.87	1
GGC	ALA	S51	1	86.33	0.01158	84.87	0.98
GGC	ALA	S51	1	83.64	0.01196	84.87	1.01
UGC	ALA	S43	0	96.63	0.01035	97.07	1
UGC	ALA	S43	0	96.86	0.01032	97.07	1
UGC	ALA	S43	0	98.01	0.0102	97.07	0.99
UGC	ALA	S43	0.01	96.45	0.01037	96.81	1
UGC	ALA	S43	0.01	96.18	0.0104	96.81	1.01
UGC	ALA	S43	0.01	97.7	0.01024	96.81	0.99
UGC	ALA	S43	1	97.26	0.01028	97.09	1
UGC	ALA	S43	1	95.94	0.01042	97.09	1.01
UGC	ALA	S43	1	97.64	0.01024	97.09	0.99
ACG	ARG	S40	0	101.1	0.00989	97.39	0.96
ACG	ARG	S40	0	103.74	0.00964	97.39	0.94
ACG	ARG	S40	0	101.91	0.00981	97.39	0.96
ACG	ARG	S40	0.01	105.02	0.00952	98.55	0.94
ACG	ARG	S40	0.01	106.56	0.00938	98.55	0.92
ACG	ARG	S40	0.01	102.39	0.00977	98.55	0.96
ACG	ARG	S40	1	106.2	0.00942	98.11	0.92
ACG	ARG	S40	1	108.62	0.00921	98.11	0.9
ACG	ARG	S40	1	107.54	0.0093	98.11	0.91
CCG	ARG	S40	0	108.74	0.0092	97.39	0.9
CCG	ARG	S40	0	108.84	0.00919	97.39	0.89
CCG	ARG	S40	0	106.77	0.00937	97.39	0.91
CCG	ARG	S40	0.01	113.44	0.00882	98.55	0.87
CCG	ARG	S40	0.01	112.55	0.00889	98.55	0.88
CCG	ARG	S40	0.01	112.48	0.00889	98.55	0.88
CCG	ARG	S40	1	118.15	0.00846	98.11	0.83
CCG	ARG	S40	1	117.49	0.00851	98.11	0.84
CCG	ARG	S40	1	118.42	0.00844	98.11	0.83
CCU	ARG	S40	0	97.3	0.01028	97.39	1
CCU	ARG	S40	0	95.52	0.01047	97.39	1.02
CCU	ARG	S40	0	98.47	0.01016	97.39	0.99
CCU	ARG	S40	0.01	96.36	0.01038	98.55	1.02
CCU	ARG	S40	0.01	97.28	0.01028	98.55	1.01
CCU	ARG	S40	0.01	97.65	0.01024	98.55	1.01
CCU	ARG	S40	1	96.77	0.01033	98.11	1.01
CCU	ARG	S40	1	98.52	0.01015	98.11	1
CCU	ARG	S40	1	96.14	0.0104	98.11	1.02
GCG	ARG	S51	0	95.83	0.01044	83.26	0.87
GCG	ARG	S51	0	96.31	0.01038	83.26	0.86
GCG	ARG	S51	0	97.4	0.01027	83.26	0.85
GCG	ARG	S51	0.01	132.66	0.00754	84.24	0.64
GCG	ARG	S51	0.01	124.52	0.00803	84.24	0.68
GCG	ARG	S51	0.01	130.28	0.00768	84.24	0.65
GCG	ARG	S51	1	183.09	0.00546	84.87	0.46
GCG	ARG	S51	1	187.51	0.00533	84.87	0.45
GCG	ARG	S51	1	192.76	0.00519	84.87	0.44
UCG	ARG	S40	0	99.54	0.01005	97.39	0.98
UCG	ARG	S40	0	103.37	0.00967	97.39	0.94
UCG	ARG	S40	0	101.19	0.00988	97.39	0.96
UCG	ARG	S40	0.01	97.54	0.01025	98.55	1.01
UCG	ARG	S40	0.01	102.79	0.00973	98.55	0.96
UCG	ARG	S40	0.01	100.87	0.00991	98.55	0.98
UCG	ARG	S40	1	102.26	0.00978	98.11	0.96
UCG	ARG	S40	1	100.9	0.00991	98.11	0.97
UCG	ARG	S40	1	99.28	0.01007	98.11	0.99
UCU	ARG	S40	0	98.52	0.01015	97.39	0.99
UCU	ARG	S40	0	99.49	0.01005	97.39	0.98
UCU	ARG	S40	0	98.25	0.01018	97.39	0.99
UCU	ARG	S40	0.01	97.1	0.0103	98.55	1.01
UCU	ARG	S40	0.01	98.21	0.01018	98.55	1
UCU	ARG	S40	0.01	96.64	0.01035	98.55	1.02
UCU	ARG	S40	1	98.96	0.01011	98.11	0.99
UCU	ARG	S40	1	98.89	0.01011	98.11	0.99
UCU	ARG	S40	1	98.04	0.0102	98.11	1
AUU	ASN	S37	0	99.06	0.01009	96.38	0.97
AUU	ASN	S37	0	99.09	0.01009	96.38	0.97
AUU	ASN	S37	0	99.34	0.01007	96.38	0.97
AUU	ASN	S37	0.01	99.36	0.01006	96.36	0.97
AUU	ASN	S37	0.01	98.46	0.01016	96.36	0.98
AUU	ASN	S37	0.01	99.6	0.01004	96.36	0.97
AUU	ASN	S37	1	99.04	0.0101	96.88	0.98
AUU	ASN	S37	1	98.68	0.01013	96.88	0.98
AUU	ASN	S37	1	99.34	0.01007	96.88	0.98
GUU	ASN	S37	0	100.89	0.00991	96.38	0.96
GUU	ASN	S37	0	99.46	0.01005	96.38	0.97
GUU	ASN	S37	0	99.79	0.01002	96.38	0.97
GUU	ASN	S37	0.01	99.55	0.01004	96.36	0.97
GUU	ASN	S37	0.01	98.85	0.01012	96.36	0.97
GUU	ASN	S37	0.01	98.2	0.01018	96.36	0.98
GUU	ASN	S37	1	99.3	0.01007	96.88	0.98
GUU	ASN	S37	1	99.32	0.01007	96.88	0.98
GUU	ASN	S37	1	98.13	0.01019	96.88	0.99
AUC	ASP	S41	0	103.96	0.00962	99.08	0.95
AUC	ASP	S41	0	103.47	0.00966	99.08	0.96
AUC	ASP	S41	0	104.29	0.00959	99.08	0.95
AUC	ASP	S41	0.01	102.35	0.00977	98.08	0.96
AUC	ASP	S41	0.01	102.25	0.00978	98.08	0.96
AUC	ASP	S41	0.01	107.84	0.00927	98.08	0.91
AUC	ASP	S41	1	105.63	0.00947	100.8	0.95
AUC	ASP	S41	1	103.9	0.00962	100.8	0.97
AUC	ASP	S41	1	104.03	0.00961	100.8	0.97
GUC	ASP	S41	0	101.19	0.00988	99.08	0.98
GUC	ASP	S41	0	103.55	0.00966	99.08	0.96
GUC	ASP	S41	0	105.13	0.00951	99.08	0.94
GUC	ASP	S41	0.01	115.16	0.00868	98.08	0.85
GUC	ASP	S41	0.01	115.25	0.00868	98.08	0.85
GUC	ASP	S41	0.01	118.16	0.00846	98.08	0.83
GUC	ASP	S41	1	126.44	0.00791	100.8	0.8
GUC	ASP	S41	1	127.66	0.00783	100.8	0.79
GUC	ASP	S41	1	130.53	0.00766	100.8	0.77
ACA	CYS	S34	0	85.84	0.01165	85.84	1
ACA	CYS	S34	0	84.96	0.01177	85.84	1.01
ACA	CYS	S34	0	84.87	0.01178	85.84	1.01
ACA	CYS	S34	0.01	85.81	0.01165	84.98	0.99
ACA	CYS	S34	0.01	86.03	0.01162	84.98	0.99
ACA	CYS	S34	0.01	85.27	0.01173	84.98	1
ACA	CYS	S34	1	85.69	0.01167	85.17	0.99
ACA	CYS	S34	1	84.65	0.01181	85.17	1.01
ACA	CYS	S34	1	82.53	0.01212	85.17	1.03
GCA	CYS	S34	0	83.48	0.01198	85.84	1.03
GCA	CYS	S34	0	86.28	0.01159	85.84	0.99
GCA	CYS	S34	0	83.97	0.01191	85.84	1.02
GCA	CYS	S34	0.01	82.81	0.01208	84.98	1.03
GCA	CYS	S34	0.01	85.81	0.01165	84.98	0.99
GCA	CYS	S34	0.01	85.69	0.01167	84.98	0.99
GCA	CYS	S34	1	83.89	0.01192	85.17	1.02
GCA	CYS	S34	1	83.19	0.01202	85.17	1.02
GCA	CYS	S34	1	83.72	0.01194	85.17	1.02
CUG	GLN	S43	0	95.01	0.01053	97.07	1.02
CUG	GLN	S43	0	95.65	0.01045	97.07	1.01
CUG	GLN	S43	0	92.91	0.01076	97.07	1.04
CUG	GLN	S43	0.01	95.49	0.01047	96.81	1.01
CUG	GLN	S43	0.01	96.53	0.01036	96.81	1
CUG	GLN	S43	0.01	95.04	0.01052	96.81	1.02
CUG	GLN	S43	1	100.33	0.00997	97.09	0.97
CUG	GLN	S43	1	101.61	0.00984	97.09	0.96
CUG	GLN	S43	1	96.95	0.01031	97.09	1
UUG	GLN	S43	0	100.75	0.00993	97.07	0.96
UUG	GLN	S43	0	100.82	0.00992	97.07	0.96
UUG	GLN	S43	0	100.1	0.00999	97.07	0.97
UUG	GLN	S43	0.01	99.79	0.01002	96.81	0.97
UUG	GLN	S43	0.01	103.62	0.00965	96.81	0.93
UUG	GLN	S43	0.01	102.44	0.00976	96.81	0.95
UUG	GLN	S43	1	102.9	0.00972	97.09	0.94
UUG	GLN	S43	1	103.28	0.00968	97.09	0.94
UUG	GLN	S43	1	103.42	0.00967	97.09	0.94
CUC	GLU	S43	0	107.13	0.00933	97.07	0.91
CUC	GLU	S43	0	112.64	0.00888	97.07	0.86
CUC	GLU	S43	0	111.63	0.00896	97.07	0.87
CUC	GLU	S43	0.01	109.95	0.0091	96.81	0.88
CUC	GLU	S43	0.01	113.23	0.00883	96.81	0.86
CUC	GLU	S43	0.01	110.93	0.00901	96.81	0.87
CUC	GLU	S43	1	110.09	0.00908	97.09	0.88
CUC	GLU	S43	1	112.08	0.00892	97.09	0.87
CUC	GLU	S43	1	109.42	0.00914	97.09	0.89
UUC	GLU	S43	0	102.35	0.00977	97.07	0.95
UUC	GLU	S43	0	101.95	0.00981	97.07	0.95
UUC	GLU	S43	0	102.1	0.00979	97.07	0.95
UUC	GLU	S43	0.01	103.9	0.00962	96.81	0.93
UUC	GLU	S43	0.01	103.88	0.00963	96.81	0.93
UUC	GLU	S43	0.01	100.6	0.00994	96.81	0.96
UUC	GLU	S43	1	100.05	0.00999	97.09	0.97
UUC	GLU	S43	1	101.47	0.00985	97.09	0.96
UUC	GLU	S43	1	99.19	0.01008	97.09	0.98
ACC	GLY	S38	0	113.43	0.00882	96.06	0.85
ACC	GLY	S38	0	113.7	0.0088	96.06	0.84
ACC	GLY	S38	0	115.45	0.00866	96.06	0.83
ACC	GLY	S38	0.01	114.8	0.00871	97.76	0.85
ACC	GLY	S38	0.01	118.59	0.00843	97.76	0.82
ACC	GLY	S38	0.01	117.07	0.00854	97.76	0.84
ACC	GLY	S38	1	116.09	0.00861	97.57	0.84
ACC	GLY	S38	1	118.98	0.0084	97.57	0.82
ACC	GLY	S38	1	119.07	0.0084	97.57	0.82
CCC	GLY	S38	0	117.71	0.0085	96.06	0.82
CCC	GLY	S38	0	115.56	0.00865	96.06	0.83
CCC	GLY	S38	0	119.46	0.00837	96.06	0.8
CCC	GLY	S38	0.01	120.29	0.00831	97.76	0.81
CCC	GLY	S38	0.01	123.96	0.00807	97.76	0.79
CCC	GLY	S38	0.01	120.77	0.00828	97.76	0.81
CCC	GLY	S38	1	125.37	0.00798	97.57	0.78
CCC	GLY	S38	1	124.94	0.008	97.57	0.78
CCC	GLY	S38	1	125.83	0.00795	97.57	0.78
GCC	GLY	S38	0	164.04	0.0061	96.06	0.59
GCC	GLY	S38	0	166.9	0.00599	96.06	0.58
GCC	GLY	S38	0	162.49	0.00615	96.06	0.59
GCC	GLY	S38	0.01	183.27	0.00546	97.76	0.53
GCC	GLY	S38	0.01	179.05	0.00559	97.76	0.55
GCC	GLY	S38	0.01	180.93	0.00553	97.76	0.54
GCC	GLY	S38	1	185.47	0.00539	97.57	0.53
GCC	GLY	S38	1	184.24	0.00543	97.57	0.53
GCC	GLY	S38	1	182.45	0.00548	97.57	0.53
UCC	GLY	S38	0	98.32	0.01017	96.06	0.98
UCC	GLY	S38	0	99.78	0.01002	96.06	0.96
UCC	GLY	S38	0	99.36	0.01006	96.06	0.97
UCC	GLY	S38	0.01	98.37	0.01017	97.76	0.99
UCC	GLY	S38	0.01	99.21	0.01008	97.76	0.99
UCC	GLY	S38	0.01	99.78	0.01002	97.76	0.98
UCC	GLY	S38	1	99.97	0.01	97.57	0.98
UCC	GLY	S38	1	100.64	0.00994	97.57	0.97
UCC	GLY	S38	1	100.36	0.00996	97.57	0.97
AUG	HIS	S41	0	98.88	0.01011	99.08	1
AUG	HIS	S41	0	97.71	0.01023	99.08	1.01
AUG	HIS	S41	0	95.71	0.01045	99.08	1.04
AUG	HIS	S41	0.01	100.09	0.00999	98.08	0.98
AUG	HIS	S41	0.01	99.84	0.01002	98.08	0.98
AUG	HIS	S41	0.01	97.01	0.01031	98.08	1.01
AUG	HIS	S41	1	100.75	0.00993	100.8	1
AUG	HIS	S41	1	100.5	0.00995	100.8	1
AUG	HIS	S41	1	98.12	0.01019	100.8	1.03
GUG	HIS	S41	0	106.71	0.00937	99.08	0.93
GUG	HIS	S41	0	107.96	0.00926	99.08	0.92
GUG	HIS	S41	0	107.79	0.00928	99.08	0.92
GUG	HIS	S41	0.01	114.74	0.00872	98.08	0.85
GUG	HIS	S41	0.01	115.33	0.00867	98.08	0.85
GUG	HIS	S41	0.01	116.55	0.00858	98.08	0.84
GUG	HIS	S41	1	120.41	0.00831	100.8	0.84
GUG	HIS	S41	1	120.92	0.00827	100.8	0.83
GUG	HIS	S41	1	119.94	0.00834	100.8	0.84
AAU	ILE	S38	0	101.12	0.00989	96.06	0.95
AAU	ILE	S38	0	100.91	0.00991	96.06	0.95
AAU	ILE	S38	0	102.08	0.0098	96.06	0.94
AAU	ILE	S38	0.01	101.89	0.00981	97.76	0.96
AAU	ILE	S38	0.01	101.83	0.00982	97.76	0.96
AAU	ILE	S38	0.01	102	0.0098	97.76	0.96
AAU	ILE	S38	1	100.77	0.00992	97.57	0.97
AAU	ILE	S38	1	99.7	0.01003	97.57	0.98
AAU	ILE	S38	1	100.1	0.00999	97.57	0.97
GAU	ILE	S51	0	94.16	0.01062	83.26	0.88
GAU	ILE	S51	0	95.22	0.0105	83.26	0.87
GAU	ILE	S51	0	97.6	0.01025	83.26	0.85
GAU	ILE	S51	0.01	122.72	0.00815	84.24	0.69
GAU	ILE	S51	0.01	122.68	0.00815	84.24	0.69
GAU	ILE	S51	0.01	122.9	0.00814	84.24	0.69
GAU	ILE	S51	1	143.34	0.00698	84.87	0.59
GAU	ILE	S51	1	143.18	0.00698	84.87	0.59
GAU	ILE	S51	1	140.8	0.0071	84.87	0.6
UAU	ILE	S38	0	96.8	0.01033	96.06	0.99
UAU	ILE	S38	0	99.92	0.01001	96.06	0.96
UAU	ILE	S38	0	103.06	0.0097	96.06	0.93
UAU	ILE	S38	0.01	101.83	0.00982	97.76	0.96
UAU	ILE	S38	0.01	102.64	0.00974	97.76	0.95
UAU	ILE	S38	0.01	99.42	0.01006	97.76	0.98
UAU	ILE	S38	1	99.26	0.01007	97.57	0.98
UAU	ILE	S38	1	98.98	0.0101	97.57	0.99
UAU	ILE	S38	1	98.47	0.01015	97.57	0.99
AAG	LEU	S36	0	99.39	0.01006	89.92	0.9
AAG	LEU	S36	0	100.38	0.00996	89.92	0.9
AAG	LEU	S36	0	97.66	0.01024	89.92	0.92
AAG	LEU	S36	0.01	102.14	0.00979	84.51	0.83
AAG	LEU	S36	0.01	103.09	0.0097	84.51	0.82
AAG	LEU	S36	0.01	100.72	0.00993	84.51	0.84
AAG	LEU	S36	1	101.59	0.00984	84.59	0.83
AAG	LEU	S36	1	106.76	0.00937	84.59	0.79
AAG	LEU	S36	1	103.4	0.00967	84.59	0.82
CAA	LEU	S36	0	112.12	0.00892	89.92	0.8
CAA	LEU	S36	0	110.13	0.00908	89.92	0.82
CAA	LEU	S36	0	109.61	0.00912	89.92	0.82
CAA	LEU	S36	0.01	129.96	0.00769	84.51	0.65
CAA	LEU	S36	0.01	121.76	0.00821	84.51	0.69
CAA	LEU	S36	0.01	125.32	0.00798	84.51	0.67
CAA	LEU	S36	1	143.88	0.00695	84.59	0.59
CAA	LEU	S36	1	143.34	0.00698	84.59	0.59
CAA	LEU	S36	1	138.18	0.00724	84.59	0.61
CAG	LEU	S51	0	103.16	0.00969	83.26	0.81
CAG	LEU	S51	0	104.35	0.00958	83.26	0.8
CAG	LEU	S51	0	102.47	0.00976	83.26	0.81
CAG	LEU	S51	0.01	121.84	0.00821	84.24	0.69
CAG	LEU	S51	0.01	124.54	0.00803	84.24	0.68
CAG	LEU	S51	0.01	121.45	0.00823	84.24	0.69
CAG	LEU	S51	1	222.96	0.00449	84.87	0.38
CAG	LEU	S51	1	252.78	0.00396	84.87	0.34
CAG	LEU	S51	1	284.7	0.00351	84.87	0.3
GAG	LEU	S36	0	130.59	0.00766	89.92	0.69
GAG	LEU	S36	0	131.03	0.00763	89.92	0.69
GAG	LEU	S36	0	110.08	0.00908	89.92	0.82
GAG	LEU	S36	0.01	144.13	0.00694	84.51	0.59
GAG	LEU	S36	0.01	146.77	0.00681	84.51	0.58
GAG	LEU	S36	0.01	115.61	0.00865	84.51	0.73
GAG	LEU	S36	1	160	0.00625	84.59	0.53
GAG	LEU	S36	1	166.39	0.00601	84.59	0.51
GAG	LEU	S36	1	120.99	0.00827	84.59	0.7
UAA	LEU	S36	0	89.8	0.01114	89.92	1
UAA	LEU	S36	0	89.22	0.01121	89.92	1.01
UAA	LEU	S36	0	92.65	0.01079	89.92	0.97
UAA	LEU	S36	0.01	85.26	0.01173	84.51	0.99
UAA	LEU	S36	0.01	88.46	0.0113	84.51	0.96
UAA	LEU	S36	0.01	88.45	0.01131	84.51	0.96
UAA	LEU	S36	1	86.36	0.01158	84.59	0.98
UAA	LEU	S36	1	87.9	0.01138	84.59	0.96
UAA	LEU	S36	1	87.65	0.01141	84.59	0.97
UAG	LEU	S36	0	96.37	0.01038	89.92	0.93
UAG	LEU	S36	0	101.63	0.00984	89.92	0.88
UAG	LEU	S36	0	98.14	0.01019	89.92	0.92
UAG	LEU	S36	0.01	98.56	0.01015	84.51	0.86
UAG	LEU	S36	0.01	99.95	0.01	84.51	0.85
UAG	LEU	S36	0.01	99.42	0.01006	84.51	0.85
UAG	LEU	S36	1	104.67	0.00955	84.59	0.81
UAG	LEU	S36	1	102.6	0.00975	84.59	0.82
UAG	LEU	S36	1	100.8	0.00992	84.59	0.84
CUU	LYS	S41	0	99.92	0.01001	99.08	0.99
CUU	LYS	S41	0	97.2	0.01029	99.08	1.02
CUU	LYS	S41	0	97.08	0.0103	99.08	1.02
CUU	LYS	S41	0.01	97.67	0.01024	98.08	1
CUU	LYS	S41	0.01	100.08	0.00999	98.08	0.98
CUU	LYS	S41	0.01	99.08	0.01009	98.08	0.99
CUU	LYS	S41	1	98.25	0.01018	100.8	1.03
CUU	LYS	S41	1	100.09	0.00999	100.8	1.01
CUU	LYS	S41	1	102.09	0.0098	100.8	0.99
UUU	LYS	S49	0	83.27	0.01201	84.84	1.02
UUU	LYS	S49	0	83.14	0.01203	84.84	1.02
UUU	LYS	S49	0	82.77	0.01208	84.84	1.03
UUU	LYS	S49	0.01	86.36	0.01158	85.65	0.99
UUU	LYS	S49	0.01	85.5	0.0117	85.65	1
UUU	LYS	S49	0.01	86.35	0.01158	85.65	0.99
UUU	LYS	S49	1	84.56	0.01183	85.18	1.01
UUU	LYS	S49	1	85.34	0.01172	85.18	1
UUU	LYS	S49	1	85.18	0.01174	85.18	1
CAU	MET	S35	0	89.55	0.01117	87.74	0.98
CAU	MET	S35	0	90.19	0.01109	87.74	0.97
CAU	MET	S35	0	90.99	0.01099	87.74	0.96
CAU	MET	S35	0.01	89.69	0.01115	85.82	0.96
CAU	MET	S35	0.01	91.45	0.01094	85.82	0.94
CAU	MET	S35	0.01	90.26	0.01108	85.82	0.95
CAU	MET	S35	1	90.66	0.01103	85.52	0.94
CAU	MET	S35	1	89.87	0.01113	85.52	0.95
CAU	MET	S35	1	88.83	0.01126	85.52	0.96
AAA	PHE	S35	0	87.04	0.01149	87.74	1.01
AAA	PHE	S35	0	91.63	0.01091	87.74	0.96
AAA	PHE	S35	0	90.07	0.0111	87.74	0.97
AAA	PHE	S35	0.01	86.65	0.01154	85.82	0.99
AAA	PHE	S35	0.01	89.57	0.01116	85.82	0.96
AAA	PHE	S35	0.01	87.9	0.01138	85.82	0.98
AAA	PHE	S35	1	86.71	0.01153	85.52	0.99
AAA	PHE	S35	1	89.15	0.01122	85.52	0.96
AAA	PHE	S35	1	88.2	0.01134	85.52	0.97
GAA	PHE	S35	0	107.81	0.00928	87.74	0.81
GAA	PHE	S35	0	108.73	0.0092	87.74	0.81
GAA	PHE	S35	0	104.4	0.00958	87.74	0.84
GAA	PHE	S35	0.01	120.54	0.0083	85.82	0.71
GAA	PHE	S35	0.01	120.38	0.00831	85.82	0.71
GAA	PHE	S35	0.01	119.54	0.00837	85.82	0.72
GAA	PHE	S35	1	126.39	0.00791	85.52	0.68
GAA	PHE	S35	1	128.09	0.00781	85.52	0.67
GAA	PHE	S35	1	125.94	0.00794	85.52	0.68
AGG	PRO	S35	0	120.81	0.00828	87.74	0.73
AGG	PRO	S35	0	120.82	0.00828	87.74	0.73
AGG	PRO	S35	0	118.71	0.00842	87.74	0.74
AGG	PRO	S35	0.01	154.56	0.00647	85.82	0.56
AGG	PRO	S35	0.01	160.23	0.00624	85.82	0.54
AGG	PRO	S35	0.01	154.31	0.00648	85.82	0.56
AGG	PRO	S35	1	181.81	0.0055	85.52	0.47
AGG	PRO	S35	1	181.49	0.00551	85.52	0.47
AGG	PRO	S35	1	179.51	0.00557	85.52	0.48
CGG	PRO	S35	0	138.09	0.00724	87.74	0.64
CGG	PRO	S35	0	142.3	0.00703	87.74	0.62
CGG	PRO	S35	0	139.9	0.00715	87.74	0.63
CGG	PRO	S35	0.01	202.23	0.00494	85.82	0.42
CGG	PRO	S35	0.01	186.26	0.00537	85.82	0.46
CGG	PRO	S35	0.01	211.98	0.00472	85.82	0.4
CGG	PRO	S35	1	324.65	0.00308	85.52	0.26
CGG	PRO	S35	1	268.79	0.00372	85.52	0.32
CGG	PRO	S35	1	258.48	0.00387	85.52	0.33
GGG	PRO	S35	0	112.14	0.00892	87.74	0.78
GGG	PRO	S35	0	109.57	0.00913	87.74	0.8
GGG	PRO	S35	0	113.38	0.00882	87.74	0.77
GGG	PRO	S35	0.01	148.74	0.00672	85.82	0.58
GGG	PRO	S35	0.01	146.89	0.00681	85.82	0.58
GGG	PRO	S35	0.01	152.56	0.00655	85.82	0.56
GGG	PRO	S35	1	183.84	0.00544	85.52	0.47
GGG	PRO	S35	1	178.6	0.0056	85.52	0.48
GGG	PRO	S35	1	180.55	0.00554	85.52	0.47
UGG	PRO	S35	0	114.5	0.00873	87.74	0.77
UGG	PRO	S35	0	112.98	0.00885	87.74	0.78
UGG	PRO	S35	0	114.45	0.00874	87.74	0.77
UGG	PRO	S35	0.01	128.82	0.00776	85.82	0.67
UGG	PRO	S35	0.01	128.67	0.00777	85.82	0.67
UGG	PRO	S35	0.01	130.23	0.00768	85.82	0.66
UGG	PRO	S35	1	136.43	0.00733	85.52	0.63
UGG	PRO	S35	1	136.03	0.00735	85.52	0.63
UGG	PRO	S35	1	138.01	0.00725	85.52	0.62
ACU	SER	S42	0	97.32	0.01028	94.75	0.97
ACU	SER	S42	0	96.58	0.01035	94.75	0.98
ACU	SER	S42	0	98.09	0.01019	94.75	0.97
ACU	SER	S42	0.01	96.7	0.01034	96.59	1
ACU	SER	S42	0.01	95.73	0.01045	96.59	1.01
ACU	SER	S42	0.01	97.86	0.01022	96.59	0.99
ACU	SER	S42	1	95.83	0.01043	97.81	1.02
ACU	SER	S42	1	96.65	0.01035	97.81	1.01
ACU	SER	S42	1	97.08	0.0103	97.81	1.01
AGA	SER	S42	0	98.19	0.01018	94.75	0.96
AGA	SER	S42	0	100.35	0.00997	94.75	0.94
AGA	SER	S42	0	100.32	0.00997	94.75	0.94
AGA	SER	S42	0.01	101.38	0.00986	96.59	0.95
AGA	SER	S42	0.01	104.32	0.00959	96.59	0.93
AGA	SER	S42	0.01	106.02	0.00943	96.59	0.91
AGA	SER	S42	1	103.7	0.00964	97.81	0.94
AGA	SER	S42	1	102.37	0.00977	97.81	0.96
AGA	SER	S42	1	105.86	0.00945	97.81	0.92
CGA	SER	S42	0	99.24	0.01008	94.75	0.95
CGA	SER	S42	0	100.07	0.00999	94.75	0.95
CGA	SER	S42	0	101.28	0.00987	94.75	0.94
CGA	SER	S42	0.01	99.02	0.0101	96.59	0.98
CGA	SER	S42	0.01	101.81	0.00982	96.59	0.95
CGA	SER	S42	0.01	102.15	0.00979	96.59	0.95
CGA	SER	S42	1	99.41	0.01006	97.81	0.98
CGA	SER	S42	1	102.61	0.00975	97.81	0.95
CGA	SER	S42	1	102.31	0.00977	97.81	0.96
GCU	SER	S42	0	97.02	0.01031	94.75	0.98
GCU	SER	S42	0	97.75	0.01023	94.75	0.97
GCU	SER	S42	0	99.13	0.01009	94.75	0.96
GCU	SER	S42	0.01	96.95	0.01031	96.59	1
GCU	SER	S42	0.01	96.85	0.01033	96.59	1
GCU	SER	S42	0.01	98.73	0.01013	96.59	0.98
GCU	SER	S42	1	98.04	0.0102	97.81	1
GCU	SER	S42	1	97.87	0.01022	97.81	1
GCU	SER	S42	1	97.55	0.01025	97.81	1
GGA	SER	S42	0	101.31	0.00987	94.75	0.94
GGA	SER	S42	0	104.88	0.00953	94.75	0.9
GGA	SER	S42	0	104.27	0.00959	94.75	0.91
GGA	SER	S42	0.01	114.77	0.00871	96.59	0.84
GGA	SER	S42	0.01	115.29	0.00867	96.59	0.84
GGA	SER	S42	0.01	115.37	0.00867	96.59	0.84
GGA	SER	S42	1	117.84	0.00849	97.81	0.83
GGA	SER	S42	1	120.53	0.0083	97.81	0.81
GGA	SER	S42	1	122.49	0.00816	97.81	0.8
UGA	SER	S42	0	96.13	0.0104	94.75	0.99
UGA	SER	S42	0	96.92	0.01032	94.75	0.98
UGA	SER	S42	0	94.92	0.01053	94.75	1
UGA	SER	S42	0.01	96.77	0.01033	96.59	1
UGA	SER	S42	0.01	97.76	0.01023	96.59	0.99
UGA	SER	S42	0.01	95.22	0.0105	96.59	1.01
UGA	SER	S42	1	95.92	0.01043	97.81	1.02
UGA	SER	S42	1	95.55	0.01047	97.81	1.02
UGA	SER	S42	1	95.36	0.01049	97.81	1.03
CUA	STOP	S37	0	97.78	0.01023	96.38	0.99
CUA	STOP	S37	0	100.62	0.00994	96.38	0.96
CUA	STOP	S37	0	100.71	0.00993	96.38	0.96
CUA	STOP	S37	0.01	95.78	0.01044	96.36	1.01
CUA	STOP	S37	0.01	99.68	0.01003	96.36	0.97
CUA	STOP	S37	0.01	99.34	0.01007	96.36	0.97
CUA	STOP	S37	1	97.68	0.01024	96.88	0.99
CUA	STOP	S37	1	98.16	0.01019	96.88	0.99
CUA	STOP	S37	1	97.01	0.01031	96.88	1
UCA	STOP	S36	0	92.99	0.01075	89.92	0.97
UCA	STOP	S36	0	94.14	0.01062	89.92	0.96
UCA	STOP	S36	0	91.96	0.01087	89.92	0.98
UCA	STOP	S36	0.01	91.02	0.01099	84.51	0.93
UCA	STOP	S36	0.01	88.35	0.01132	84.51	0.96
UCA	STOP	S36	0.01	86.9	0.01151	84.51	0.97
UCA	STOP	S36	1	86.33	0.01158	84.59	0.98
UCA	STOP	S36	1	87.66	0.01141	84.59	0.96
UCA	STOP	S36	1	85.68	0.01167	84.59	0.99
UUA	STOP	S42	0	93.37	0.01071	94.75	1.01
UUA	STOP	S42	0	92.94	0.01076	94.75	1.02
UUA	STOP	S42	0	97.13	0.0103	94.75	0.98
UUA	STOP	S42	0.01	95.93	0.01042	96.59	1.01
UUA	STOP	S42	0.01	96.73	0.01034	96.59	1
UUA	STOP	S42	0.01	95.28	0.0105	96.59	1.01
UUA	STOP	S42	1	96.58	0.01035	97.81	1.01
UUA	STOP	S42	1	95.58	0.01046	97.81	1.02
UUA	STOP	S42	1	96.3	0.01038	97.81	1.02
AGU	THR	S37	0	101.88	0.00982	96.38	0.95
AGU	THR	S37	0	101.55	0.00985	96.38	0.95
AGU	THR	S37	0	101.57	0.00985	96.38	0.95
AGU	THR	S37	0.01	101.35	0.00987	96.36	0.95
AGU	THR	S37	0.01	100.04	0.01	96.36	0.96
AGU	THR	S37	0.01	101.42	0.00986	96.36	0.95
AGU	THR	S37	1	100.22	0.00998	96.88	0.97
AGU	THR	S37	1	100.69	0.00993	96.88	0.96
AGU	THR	S37	1	102.09	0.0098	96.88	0.95
CGU	THR	S49	0	87.93	0.01137	84.84	0.96
CGU	THR	S49	0	88.11	0.01135	84.84	0.96
CGU	THR	S49	0	89.36	0.01119	84.84	0.95
CGU	THR	S49	0.01	89.61	0.01116	85.65	0.96
CGU	THR	S49	0.01	88.31	0.01132	85.65	0.97
CGU	THR	S49	0.01	88.62	0.01128	85.65	0.97
CGU	THR	S49	1	89.33	0.01119	85.18	0.95
CGU	THR	S49	1	88.04	0.01136	85.18	0.97
CGU	THR	S49	1	85.87	0.01165	85.18	0.99
GGU	THR	S37	0	113.35	0.00882	96.38	0.85
GGU	THR	S37	0	124.73	0.00802	96.38	0.77
GGU	THR	S37	0	118.37	0.00845	96.38	0.81
GGU	THR	S37	0.01	131.08	0.00763	96.36	0.74
GGU	THR	S37	0.01	142.57	0.00701	96.36	0.68
GGU	THR	S37	0.01	135.8	0.00736	96.36	0.71
GGU	THR	S37	1	164.77	0.00607	96.88	0.59
GGU	THR	S37	1	156.27	0.0064	96.88	0.62
GGU	THR	S37	1	158.69	0.0063	96.88	0.61
UGU	THR	S37	0	96.18	0.0104	96.38	1
UGU	THR	S37	0	96.04	0.01041	96.38	1
UGU	THR	S37	0	97.48	0.01026	96.38	0.99
UGU	THR	S37	0.01	97.79	0.01023	96.36	0.99
UGU	THR	S37	0.01	99.36	0.01006	96.36	0.97
UGU	THR	S37	0.01	98.64	0.01014	96.36	0.98
UGU	THR	S37	1	96.74	0.01034	96.88	1
UGU	THR	S37	1	96.99	0.01031	96.88	1
UGU	THR	S37	1	97.04	0.0103	96.88	1
CCA	TRP	S34	0	80.86	0.01237	85.84	1.06
CCA	TRP	S34	0	81.22	0.01231	85.84	1.06
CCA	TRP	S34	0	82.4	0.01214	85.84	1.04
CCA	TRP	S34	0.01	86.13	0.01161	84.98	0.99
CCA	TRP	S34	0.01	84.91	0.01178	84.98	1
CCA	TRP	S34	0.01	85.72	0.01167	84.98	0.99
CCA	TRP	S34	1	85.4	0.01171	85.17	1
CCA	TRP	S34	1	83.8	0.01193	85.17	1.02
CCA	TRP	S34	1	84.46	0.01184	85.17	1.01
AUA	TYR	S43	0	100.14	0.00999	97.07	0.97
AUA	TYR	S43	0	96.8	0.01033	97.07	1
AUA	TYR	S43	0	97.85	0.01022	97.07	0.99
AUA	TYR	S43	0.01	98.94	0.01011	96.81	0.98
AUA	TYR	S43	0.01	97.74	0.01023	96.81	0.99
AUA	TYR	S43	0.01	98.2	0.01018	96.81	0.99
AUA	TYR	S43	1	98.63	0.01014	97.09	0.98
AUA	TYR	S43	1	98.2	0.01018	97.09	0.99
AUA	TYR	S43	1	98.07	0.0102	97.09	0.99
GUA	TYR	S43	0	97.53	0.01025	97.07	1
GUA	TYR	S43	0	99.58	0.01004	97.07	0.97
GUA	TYR	S43	0	100.13	0.00999	97.07	0.97
GUA	TYR	S43	0.01	97.3	0.01028	96.81	1
GUA	TYR	S43	0.01	98.74	0.01013	96.81	0.98
GUA	TYR	S43	0.01	98.08	0.0102	96.81	0.99
GUA	TYR	S43	1	97.81	0.01022	97.09	0.99
GUA	TYR	S43	1	101.37	0.00987	97.09	0.96
GUA	TYR	S43	1	99.93	0.01001	97.09	0.97
AAC	VAL	S34	0	120.65	0.00829	85.84	0.71
AAC	VAL	S34	0	121.89	0.0082	85.84	0.7
AAC	VAL	S34	0	121.87	0.00821	85.84	0.7
AAC	VAL	S34	0.01	147.55	0.00678	84.98	0.58
AAC	VAL	S34	0.01	144.74	0.00691	84.98	0.59
AAC	VAL	S34	0.01	144.98	0.0069	84.98	0.59
AAC	VAL	S34	1	158.96	0.00629	85.17	0.54
AAC	VAL	S34	1	158.2	0.00632	85.17	0.54
AAC	VAL	S34	1	158.12	0.00632	85.17	0.54
CAC	VAL	S34	0	103.15	0.0097	85.84	0.83
CAC	VAL	S34	0	102.93	0.00972	85.84	0.83
CAC	VAL	S34	0	101.7	0.00983	85.84	0.84
CAC	VAL	S34	0.01	125.81	0.00795	84.98	0.68
CAC	VAL	S34	0.01	123.74	0.00808	84.98	0.69
CAC	VAL	S34	0.01	123	0.00813	84.98	0.69
CAC	VAL	S34	1	157.28	0.00636	85.17	0.54
CAC	VAL	S34	1	159.29	0.00628	85.17	0.53
CAC	VAL	S34	1	157.9	0.00633	85.17	0.54
GAC	VAL	S37	0	121.89	0.0082	96.38	0.79
GAC	VAL	S37	0	123.71	0.00808	96.38	0.78
GAC	VAL	S37	0	119.44	0.00837	96.38	0.81
GAC	VAL	S37	0.01	167.62	0.00597	96.36	0.57
GAC	VAL	S37	0.01	167.61	0.00597	96.36	0.57
GAC	VAL	S37	0.01	166.99	0.00599	96.36	0.58
GAC	VAL	S37	1	224.76	0.00445	96.88	0.43
GAC	VAL	S37	1	209.34	0.00478	96.88	0.46
GAC	VAL	S37	1	210.85	0.00474	96.88	0.46
UAC	VAL	S34	0	91.6	0.01092	85.84	0.94
UAC	VAL	S34	0	90.07	0.0111	85.84	0.95
UAC	VAL	S34	0	91.03	0.01099	85.84	0.94
UAC	VAL	S34	0.01	94.09	0.01063	84.98	0.9
UAC	VAL	S34	0.01	94.48	0.01058	84.98	0.9
UAC	VAL	S34	0.01	95.5	0.01047	84.98	0.89
UAC	VAL	S34	1	97.4	0.01027	85.17	0.87
UAC	VAL	S34	1	99.04	0.0101	85.17	0.86
UAC	VAL	S34	1	97.57	0.01025	85.17	0.87

### Sheet: TableS6
Table S6. Average relative growth calculated from three biological replicates of each tRNAAla anticodon variant at 1 μg/mL doxycycline. Variants were compared to tRNAAlaGGC(Ala) using a two-sided t-test, assuming unequal variances. A Benjamin-Hochberg correction was applied (p < 0.01) to determine significance. Organized alphabetically by amino acid and corresponding tRNAAla anticodon variant.
tRNAAla anticodon	Amino acid	Average relative growth	p-value	Adjusted p-value	p < 0.01
AGC	ALA	1.03	0.01058	0.02795	ns
CGC	ALA	1.01	0.47602	0.62903	ns
GGC	ALA	1	1	1	ns
UGC	ALA	1	0.9052	1	ns
ACG	ARG	0.91	0.00086	0.00289	s
CCG	ARG	0.83	0.00094	0.00302	s
CCU	ARG	1.01	0.38279	0.55542	ns
GCG	ARG	0.45	0	0.00014	s
UCG	ARG	0.97	0.07386	0.14832	ns
UCU	ARG	0.99	0.55623	0.70967	ns
AUU	ASN	0.98	0.07536	0.14832	ns
GUU	ASN	0.98	0.07213	0.14832	ns
AUC	ASP	0.96	0.00639	0.01819	ns
GUC	ASP	0.79	0.00015	0.00089	s
ACA	CYS	1.01	0.473	0.62903	ns
GCA	CYS	1.02	0.10561	0.18233	ns
CUG	GLN	0.97	0.22493	0.35414	ns
UUG	GLN	0.94	0.02817	0.06317	ns
CUC	GLU	0.88	0.00147	0.00453	s
UUC	GLU	0.97	0.07616	0.14832	ns
ACC	GLY	0.83	7e-05	0.00067	s
CCC	GLY	0.78	0.00016	0.00089	s
GCC	GLY	0.53	0	0.00014	s
UCC	GLY	0.97	0.02014	0.04658	ns
AUG	HIS	1.01	0.35967	0.53407	ns
GUG	HIS	0.84	3e-05	0.00034	s
AAU	ILE	0.97	0.01644	0.04081	ns
GAU	ILE	0.6	0.00011	0.00084	s
UAU	ILE	0.99	0.0956	0.17687	ns
AAG	LEU	0.81	0.00037	0.00136	s
CAA	LEU	0.6	3e-05	0.00034	s
CAG	LEU	0.34	0.00034	0.00134	s
GAG	LEU	0.58	0.0171	0.04081	ns
UAA	LEU	0.97	0.10249	0.18233	ns
UAG	LEU	0.82	0.00042	0.00147	s
CUU	LYS	1.01	0.61226	0.76792	ns
UUU	LYS	1	0.78263	0.96525	ns
CAU	MET	0.95	0.01674	0.04081	ns
AAA	PHE	0.97	0.07911	0.15011	ns
GAA	PHE	0.67	0.00018	0.00089	s
AGG	PRO	0.47	0.00017	0.00089	s
CGG	PRO	0.3	0.00015	0.00089	s
GGG	PRO	0.47	3e-05	0.00034	s
UGG	PRO	0.63	0.00021	0.00093	s
ACU	SER	1.01	0.51498	0.66857	ns
AGA	SER	0.94	0.05279	0.1149	ns
CGA	SER	0.96	0.16071	0.26427	ns
GCU	SER	1	0.99612	1	ns
GGA	SER	0.81	0.00211	0.00625	s
UGA	SER	1.02	0.30727	0.4737	ns
CUA	STOP	0.99	0.39482	0.56186	ns
UCA	STOP	0.98	0.18822	0.30279	ns
UUA	STOP	1.02	0.41675	0.58188	ns
AGU	THR	0.96	0.01012	0.02774	ns
CGU	THR	0.97	0.10595	0.18233	ns
GGU	THR	0.61	1e-05	0.00022	s
UGU	THR	1	0.9579	1	ns
CCA	TRP	1.01	0.46324	0.62903	ns
AUA	TYR	0.99	0.36086	0.53407	ns
GUA	TYR	0.97	0.14969	0.25175	ns
AAC	VAL	0.54	0.00019	0.00089	s
CAC	VAL	0.54	9e-05	0.0007	s
GAC	VAL	0.45	1e-05	0.00015	s
UAC	VAL	0.87	0.00028	0.00113	s

### Sheet: TableS7
Table S7. Median colony area of transformants expressing multicopy tRNAAla anticodon variants. Variants are listed alphabetically by the amino acid codon decoded. Median colony size of each variant was compared to the control tRNAAlaCGC(Ala), using a Wilcox test with Bonferroni correction to determine significance (p < 0.01). All variants are statistically significant unless denoted by ‘ns’.
tRNAAla anticodon	Amino acid	Mean colony size (mm2)	Median colony size (mm2)	p-value	Adjusted p-value	p < 0.01	50% growth reduced	Number of colonies
CGC	Ala	0.893377	0.918193	-	-	-	-	148
GUU	Asn	0.671048	0.691704	1.4e-05	0.000238	s	no	110
ACA	Cys	0.634844	0.650147	7.2e-08	1.22e-06	s	no	165
GCA	Cys	0.80571	0.790004	0.098	1	ns	no	142
UUC	Glu	0.519291	0.537168	5.2e-10	8.84e-09	s	no	81
UCC	Gly	0.403634	0.390708	2.22e-16	3.77e-15	s	yes	133
AUG	His	0.493446	0.507921	5.5e-14	9.35e-13	s	no	122
CUU	Lys	0.551696	0.528362	2.1e-12	3.57e-11	s	no	179
UUU	Lys	0.799918	0.771123	0.087	1	ns	no	91
CAU	Met	0.372103	0.3769	2.22e-16	3.77e-15	s	yes	117
AAA	Phe	0.350854	0.347786	6.1e-11	1.04e-09	s	yes	41
UGA	Ser	0.462868	0.471441	2.6e-15	4.42e-14	s	no	119
CUA	Stop	1.04034	1.10019	0.02	0.34	ns	no	82
AGU	Thr	0.202799	0.188235	2.22e-16	3.77e-15	s	yes	86
UGU	Thr	0.47184	0.448869	6e-12	1.02e-10	s	yes	81
CCA	Trp	0.786206	0.78629	0.059	1	ns	no	93
AUA	Tyr	0.902787	0.917326	0.85	1	ns	no	162

### Sheet: TableS8
Table S9. Proportion of peptides detected as mistranslated and number of unique wild-type and mistranslated peptides detected by mass spectrometry for each replicate of each tRNAAla anticodon variant and the corresponding tRNAAlaGGC control.
tRNAAla anticodon	Replicate	Mistranslation searched	Number of unique wild-type peptides detected	Number of unique mistranslated peptides detected	Proportion mistranslated
ACA	A	C to A	2999	1	0.0333444
ACA	B	C to A	2910	3	0.103093
ACA	C	C to A	2999	2	0.0666889
ACA	D	C to A	2957	1	0.0338181
GCA	A	C to A	2948	6	0.203528
GCA	B	C to A	2937	7	0.238338
GCA	C	C to A	2977	10	0.335909
GCA	D	C to A	2953	7	0.237047
GGC - Ctrl	A	C to A	2914	1	0.0343171
GGC - Ctrl	B	C to A	3016	4	0.132626
GGC - Ctrl	C	C to A	3006	1	0.0332668
GGC - Ctrl	D	C to A	2999	2	0.0666889
AUC	A	D to A	14644	152	1.03797
AUC	B	D to A	14407	151	1.0481
AUC	C	D to A	14595	175	1.19904
AUC	D	D to A	14248	179	1.25632
GUC	A	D to A	14069	973	6.91591
GUC	B	D to A	13790	963	6.98332
GUC	C	D to A	13599	975	7.16964
GUC	D	D to A	14147	1040	7.35138
GGC - Ctrl	A	D to A	14283	2	0.0140027
GGC - Ctrl	B	D to A	14206	1	0.00703928
GGC - Ctrl	C	D to A	14196	1	0.00704424
GGC - Ctrl	D	D to A	14425	3	0.0207972
CUC	A	E to A	14201	579	4.07718
CUC	B	E to A	14149	545	3.85186
CUC	C	E to A	14146	547	3.86682
CUC	D	E to A	14540	564	3.87895
UUC	A	E to A	15128	261	1.72528
UUC	B	E to A	14977	238	1.5891
UUC	C	E to A	14983	213	1.42161
UUC	D	E to A	14850	221	1.48822
GGC - Ctrl	A	E to A	14769	1	0.00677094
GGC - Ctrl	B	E to A	14986	1	0.00667289
GGC - Ctrl	C	E to A	14674	1	0.00681477
GGC - Ctrl	D	E to A	14616	1	0.00684182
AAA	A	F to A	9363	8	0.0854427
AAA	B	F to A	9117	11	0.120654
AAA	C	F to A	8892	12	0.134953
AAA	D	F to A	8677	11	0.126772
GAA	A	F to A	8453	454	5.37087
GAA	B	F to A	8750	478	5.46286
GAA	C	F to A	8832	488	5.52536
GAA	D	F to A	8947	512	5.72259
GGC - Ctrl	A	F to A	8757	0	0
GGC - Ctrl	B	F to A	8828	1	0.0113276
GGC - Ctrl	C	F to A	9067	0	0
GGC - Ctrl	D	F to A	9064	0	0
ACC	A	G to A	11761	582	4.94856
ACC	B	G to A	11789	553	4.69081
ACC	C	G to A	11836	583	4.92565
ACC	D	G to A	11552	548	4.74377
CCC	A	G to A	11685	359	3.07231
CCC	B	G to A	11455	352	3.07289
CCC	C	G to A	11387	340	2.98586
CCC	D	G to A	11311	351	3.10317
GCC	A	G to A	10842	1012	9.33407
GCC	B	G to A	11026	1057	9.58643
GCC	C	G to A	11016	1010	9.16848
GCC	D	G to A	11144	1052	9.44006
UCC	A	G to A	11481	192	1.67233
UCC	B	G to A	11565	206	1.78124
UCC	C	G to A	11487	200	1.7411
UCC	D	G to A	11299	204	1.80547
GGC - Ctrl	A	G to A	11623	125	1.07545
GGC - Ctrl	B	G to A	11704	123	1.05092
GGC - Ctrl	C	G to A	11667	102	0.874261
GGC - Ctrl	D	G to A	11372	130	1.14316
AUG	A	H to A	4294	62	1.44388
AUG	B	H to A	4271	62	1.45165
AUG	C	H to A	4329	96	2.2176
AUG	D	H to A	4165	82	1.96879
GUG	A	H to A	4000	464	11.6
GUG	B	H to A	3978	462	11.6139
GUG	C	H to A	3976	474	11.9215
GUG	D	H to A	3991	460	11.5259
GGC - Ctrl	A	H to A	4013	1	0.024919
GGC - Ctrl	B	H to A	4668	1	0.0214225
GGC - Ctrl	C	H to A	4613	0	0
GGC - Ctrl	D	H to A	4524	0	0
AAU	A	I to A	12040	101	0.83887
AAU	B	I to A	12644	192	1.51851
AAU	C	I to A	12137	149	1.22765
AAU	D	I to A	12145	162	1.33388
GAU	A	I to A	12040	851	7.06811
GAU	B	I to A	11710	857	7.31853
GAU	C	I to A	11638	837	7.19196
GAU	D	I to A	11840	750	6.33446
UAU	A	I to A	12265	46	0.375051
UAU	B	I to A	12464	33	0.264763
UAU	C	I to A	11789	26	0.220545
UAU	D	I to A	12540	23	0.183413
GGC - Ctrl	A	I to A	11823	2	0.0169162
GGC - Ctrl	B	I to A	12148	6	0.0493908
GGC - Ctrl	C	I to A	12001	3	0.0249979
GGC - Ctrl	D	I to A	12033	2	0.016621
CUU	A	K to A	11303	0	0
CUU	B	K to A	11485	0	0
CUU	C	K to A	11346	0	0
CUU	D	K to A	11394	0	0
UUU	A	K to A	11281	0	0
UUU	B	K to A	11300	0	0
UUU	C	K to A	11349	0	0
UUU	D	K to A	11385	0	0
GGC - Ctrl	A	K to A	10927	0	0
GGC - Ctrl	B	K to A	11244	0	0
GGC - Ctrl	C	K to A	11160	0	0
GGC - Ctrl	D	K to A	11189	0	0
AAG	A	L to A	14512	213	1.46775
AAG	B	L to A	14329	214	1.49347
AAG	C	L to A	14448	241	1.66805
CAA	D	L to A	14604	25	0.171186
CAA	A	L to A	14973	34	0.227075
CAA	B	L to A	15099	31	0.205312
CAA	C	L to A	15067	36	0.238933
CAG	A	L to A	14352	180	1.25418
CAG	B	L to A	15107	197	1.30403
CAG	C	L to A	14234	187	1.31376
CAG	D	L to A	14945	184	1.23118
GAG	A	L to A	14585	242	1.65924
GAG	B	L to A	14608	242	1.65663
GAG	C	L to A	14865	245	1.64817
GAG	D	L to A	14887	250	1.67932
UAA	A	L to A	15233	44	0.288847
UAA	B	L to A	15489	27	0.174317
UAA	C	L to A	15632	29	0.185517
UAA	D	L to A	15467	33	0.213357
UAG	A	L to A	15076	308	2.04298
UAG	B	L to A	14579	278	1.90685
UAG	C	L to A	15085	295	1.95559
UAG	D	L to A	14898	295	1.98013
GGC - Ctrl	A	L to A	15930	4	0.0251099
GGC - Ctrl	B	L to A	15545	5	0.0321647
GGC - Ctrl	C	L to A	15187	3	0.0197537
GGC - Ctrl	D	L to A	15479	5	0.0323018
CAU	A	M to A	4437	221	4.98084
CAU	B	M to A	4716	213	4.51654
CAU	C	M to A	4723	209	4.42515
CAU	D	M to A	4551	224	4.922
GGC - Ctrl	A	M to A	4977	0	0
GGC - Ctrl	B	M to A	4947	1	0.0202143
GGC - Ctrl	C	M to A	4795	1	0.0208551
GGC - Ctrl	D	M to A	4832	0	0
AUU	A	N to A	12677	2	0.0157766
AUU	B	N to A	12266	1	0.00815262
AUU	C	N to A	12880	1	0.00776398
AUU	D	N to A	12381	1	0.00807689
GUU	A	N to A	12428	44	0.354039
GUU	B	N to A	12749	79	0.619656
GUU	C	N to A	12583	60	0.476834
GUU	D	N to A	12938	45	0.347813
GGC - Ctrl	A	N to A	12621	1	0.0079233
GGC - Ctrl	B	N to A	12863	1	0.00777424
GGC - Ctrl	C	N to A	12812	3	0.0234155
GGC - Ctrl	D	N to A	12382	1	0.00807624
AGG	A	P to A	11387	1144	10.0465
AGG	B	P to A	11446	1136	9.92486
AGG	C	P to A	11594	1194	10.2984
AGG	D	P to A	11303	1116	9.87348
CGG	A	P to A	11482	373	3.24856
CGG	B	P to A	11196	318	2.8403
CGG	C	P to A	10061	279	2.77308
CGG	D	P to A	10353	299	2.88805
GGG	A	P to A	11738	1048	8.92827
GGG	B	P to A	11425	979	8.56893
GGG	C	P to A	11136	969	8.70151
GGG	D	P to A	11254	971	8.62804
UGG	A	P to A	11995	1534	12.7887
UGG	B	P to A	11942	1526	12.7784
UGG	C	P to A	11732	1503	12.8111
UGG	D	P to A	11964	1514	12.6546
GGC - Ctrl	A	P to A	11558	1	0.00865202
GGC - Ctrl	B	P to A	11567	3	0.0259359
GGC - Ctrl	C	P to A	11754	1	0.00850774
GGC - Ctrl	D	P to A	11724	2	0.017059
CUG	A	Q to A	9431	315	3.34005
CUG	B	Q to A	9390	313	3.33333
CUG	C	Q to A	9249	295	3.18953
CUG	D	Q to A	9489	312	3.28802
UUG	A	Q to A	10002	340	3.39932
UUG	B	Q to A	9907	405	4.08802
UUG	C	Q to A	9852	446	4.527
UUG	D	Q to A	9799	369	3.76569
GGC - Ctrl	A	Q to A	9598	1	0.0104188
GGC - Ctrl	B	Q to A	9956	2	0.0200884
GGC - Ctrl	C	Q to A	10118	3	0.0296501
GGC - Ctrl	D	Q to A	9864	3	0.0304136
ACG	A	R to A	6824	145	2.12485
ACG	B	R to A	7009	140	1.99743
ACG	C	R to A	6672	135	2.02338
ACG	D	R to A	7160	131	1.82961
CCG	A	R to A	6281	41	0.652762
CCG	B	R to A	6828	43	0.62976
CCG	C	R to A	6585	42	0.637813
CCG	D	R to A	6729	38	0.56472
CCU	A	R to A	7098	15	0.211327
CCU	B	R to A	7464	32	0.428725
CCU	C	R to A	7309	16	0.218908
CCU	D	R to A	8756	21	0.239836
GCG	A	R to A	5572	276	4.95334
GCG	B	R to A	8409	423	5.03032
GCG	C	R to A	6044	293	4.84778
GCG	D	R to A	6146	304	4.94631
UCG	A	R to A	6940	9	0.129683
UCG	B	R to A	7054	19	0.269351
UCG	C	R to A	6962	17	0.244183
UCG	D	R to A	7528	17	0.225824
UCU	A	R to A	7532	5	0.0663834
UCU	B	R to A	8032	9	0.112052
UCU	C	R to A	8212	5	0.0608865
UCU	D	R to A	7941	6	0.0755572
GGC - Ctrl	A	R to A	7662	1	0.0130514
GGC - Ctrl	B	R to A	7640	1	0.013089
GGC - Ctrl	C	R to A	7489	1	0.0133529
GGC - Ctrl	D	R to A	7986	3	0.0375657
ACU	A	S to A	13607	63	0.462997
ACU	B	S to A	13577	58	0.427193
ACU	C	S to A	13809	63	0.456224
ACU	D	S to A	13616	53	0.389248
AGA	A	S to A	12850	528	4.10895
AGA	B	S to A	13498	622	4.60809
AGA	C	S to A	12729	510	4.0066
AGA	D	S to A	13531	568	4.19777
CGA	A	S to A	13324	202	1.51606
CGA	B	S to A	13465	238	1.76755
CGA	C	S to A	12888	196	1.52079
CGA	D	S to A	13112	223	1.70073
GCU	A	S to A	12850	202	1.57198
GCU	B	S to A	13612	210	1.54276
GCU	D	S to A	13023	216	1.6586
GGA	A	S to A	13759	1469	10.6766
GGA	B	S to A	14231	1243	8.73445
GGA	C	S to A	13576	1460	10.7543
GGA	D	S to A	13736	1485	10.811
UGA	A	S to A	13066	134	1.02556
UGA	B	S to A	13141	171	1.30127
UGA	C	S to A	13033	161	1.23533
GGC - Ctrl	A	S to A	13013	52	0.3996
GGC - Ctrl	B	S to A	13441	57	0.424076
GGC - Ctrl	C	S to A	13198	50	0.378845
GGC - Ctrl	D	S to A	13181	61	0.462787
AGU	A	T to A	11040	284	2.57246
AGU	B	T to A	10994	343	3.11988
AGU	C	T to A	10961	365	3.32999
AGU	D	T to A	11267	293	2.60051
CGU	A	T to A	11235	59	0.525145
CGU	B	T to A	11127	60	0.539229
CGU	C	T to A	10919	64	0.586134
CGU	D	T to A	10783	50	0.463693
GGU	A	T to A	10957	1193	10.888
GGU	B	T to A	11007	1151	10.457
GGU	C	T to A	10701	1129	10.5504
GGU	D	T to A	10880	1173	10.7812
UGU	A	T to A	11583	26	0.224467
UGU	B	T to A	11143	24	0.215382
UGU	C	T to A	11251	28	0.248867
UGU	D	T to A	11109	15	0.135026
GGC - Ctrl	A	T to A	10587	7	0.0661188
GGC - Ctrl	B	T to A	11389	10	0.087804
GGC - Ctrl	C	T to A	11270	9	0.079858
GGC - Ctrl	D	T to A	11550	12	0.103896
AAC	A	V to A	12269	1195	9.74
AAC	B	V to A	12355	1248	10.1012
AAC	C	V to A	12743	1272	9.98195
AAC	D	V to A	12204	1359	11.1357
CAC	A	V to A	12749	456	3.57675
CAC	B	V to A	12998	599	4.6084
CAC	C	V to A	12514	564	4.50695
CAC	D	V to A	12720	563	4.4261
GAC	A	V to A	12252	1459	11.9083
GAC	B	V to A	11675	1585	13.576
GAC	C	V to A	12420	1352	10.8857
GAC	D	V to A	12808	1469	11.4694
UAC	A	V to A	13008	674	5.18143
UAC	B	V to A	13337	712	5.33853
UAC	C	V to A	13194	727	5.51008
UAC	D	V to A	12875	735	5.70874
GGC - Ctrl	A	V to A	13496	14	0.103734
GGC - Ctrl	B	V to A	13476	12	0.0890472
GGC - Ctrl	C	V to A	13581	8	0.0589058
GGC - Ctrl	D	V to A	13590	13	0.0956586
CCA	A	W to A	2682	10	0.372856
CCA	B	W to A	2803	7	0.249732
CCA	C	W to A	2801	4	0.142806
CCA	D	W to A	2658	7	0.263356
GGC - Ctrl	A	W to A	2724	0	0
GGC - Ctrl	B	W to A	2803	1	0.0356761
GGC - Ctrl	C	W to A	2793	1	0.0358038
GGC - Ctrl	D	W to A	2772	0	0
AUA	A	Y to A	8387	2	0.0238464
AUA	B	Y to A	8327	2	0.0240183
AUA	C	Y to A	8269	1	0.0120934
AUA	D	Y to A	8443	2	0.0236883
GUA	A	Y to A	8272	31	0.374758
GUA	B	Y to A	8314	29	0.348809
GUA	C	Y to A	8378	31	0.370017
GUA	D	Y to A	8270	24	0.290206
GGC - Ctrl	A	Y to A	8239	1	0.0121374
GGC - Ctrl	B	Y to A	8198	1	0.0121981
GGC - Ctrl	C	Y to A	8346	2	0.0239636
GGC - Ctrl	D	Y to A	8268	2	0.0241896

### Sheet: TableS9
Table S9. Proportion of peptides mistranslated and number of unique wild-type and mistranslated peptides detected by mass spectrometry for each replicate of each tRNAAla anticodon variant and the corresponding tRNAAlaGGC control at specific codons.
tRNAAla anticodon	Replicate	Mistranslation searched	Mistranslated Codon	Number of unique wild-type peptides detected	Number of unique mistranslated peptides detected	Proportion mistranslated
GAA	A	F to A	UUC	4134	907	21.94
GAA	A	F to A	UUU	3620	67	1.85083
GAA	B	F to A	UUC	4166	915	21.9635
GAA	B	F to A	UUU	3651	19	0.520405
GAA	C	F to A	UUC	3998	676	16.9085
GAA	C	F to A	UUU	3663	20	0.546001
GAA	D	F to A	UUC	3999	776	19.4049
GAA	D	F to A	UUU	3722	31	0.832886
AAA	A	F to A	UUC	4362	84	1.92572
AAA	A	F to A	UUU	3980	0	0
AAA	B	F to A	UUC	4061	16	0.393992
AAA	B	F to A	UUU	3823	0	0
AAA	C	F to A	UUC	3923	74	1.88631
AAA	C	F to A	UUU	3698	0	0
AAA	D	F to A	UUC	3874	62	1.60041
AAA	D	F to A	UUU	3601	9	0.249931
GGC - Ctrl	A	F to A	UUC	4047	0	0
GGC - Ctrl	A	F to A	UUU	3778	0	0
GGC - Ctrl	B	F to A	UUC	3945	0	0
GGC - Ctrl	B	F to A	UUU	3708	0	0
GGC - Ctrl	C	F to A	UUC	4228	0	0
GGC - Ctrl	C	F to A	UUU	3836	0	0
GGC - Ctrl	D	F to A	UUC	4077	0	0
GGC - Ctrl	D	F to A	UUU	3742	0	0
GGU	A	T to A	ACA	840	1	0.119048
GGU	A	T to A	ACC	1195	374	31.2971
GGU	A	T to A	ACG	356	0	0
GGU	A	T to A	ACU	1472	123	8.35598
GGU	B	T to A	ACA	846	0	0
GGU	B	T to A	ACC	1210	409	33.8017
GGU	B	T to A	ACG	356	0	0
GGU	B	T to A	ACU	1483	133	8.96831
GGU	C	T to A	ACA	795	0	0
GGU	C	T to A	ACC	1147	346	30.1656
GGU	C	T to A	ACG	329	0	0
GGU	C	T to A	ACU	1422	139	9.77496
GGU	D	T to A	ACA	822	0	0
GGU	D	T to A	ACC	1253	395	31.5243
GGU	D	T to A	ACG	364	0	0
GGU	D	T to A	ACU	1498	129	8.61148
CGU	A	T to A	ACA	891	0	0
CGU	A	T to A	ACC	1113	3	0.269542
CGU	A	T to A	ACG	364	7	1.92308
CGU	A	T to A	ACU	1564	0	0
CGU	B	T to A	ACA	867	0	0
CGU	B	T to A	ACC	1143	7	0.612423
CGU	B	T to A	ACG	332	6	1.80723
CGU	B	T to A	ACU	1462	0	0
CGU	C	T to A	ACA	828	0	0
CGU	C	T to A	ACC	1056	5	0.473485
CGU	C	T to A	ACG	311	10	3.21543
CGU	C	T to A	ACU	1440	0	0
CGU	D	T to A	ACA	835	0	0
CGU	D	T to A	ACC	1037	6	0.578592
CGU	D	T to A	ACG	326	7	2.14724
CGU	D	T to A	ACU	1421	0	0
AGU	A	T to A	ACA	867	0	0
AGU	A	T to A	ACC	1119	88	7.86416
AGU	A	T to A	ACG	321	0	0
AGU	A	T to A	ACU	1457	58	3.98078
AGU	B	T to A	ACA	867	0	0
AGU	B	T to A	ACC	1152	85	7.37847
AGU	B	T to A	ACG	350	0	0
AGU	B	T to A	ACU	1567	81	5.16911
AGU	C	T to A	ACA	885	0	0
AGU	C	T to A	ACC	1148	109	9.49477
AGU	C	T to A	ACG	356	0	0
AGU	C	T to A	ACU	1535	78	5.08143
AGU	D	T to A	ACA	880	0	0
AGU	D	T to A	ACC	1126	64	5.68384
AGU	D	T to A	ACG	352	0	0
AGU	D	T to A	ACU	1522	57	3.74507
GGC - Ctrl	A	T to A	ACA	800	0	0
GGC - Ctrl	A	T to A	ACC	978	7	0.715746
GGC - Ctrl	A	T to A	ACG	309	0	0
GGC - Ctrl	A	T to A	ACU	1399	0	0
GGC - Ctrl	B	T to A	ACA	918	0	0
GGC - Ctrl	B	T to A	ACC	1136	13	1.14437
GGC - Ctrl	B	T to A	ACG	351	0	0
GGC - Ctrl	B	T to A	ACU	1544	0	0
GGC - Ctrl	C	T to A	ACA	849	0	0
GGC - Ctrl	C	T to A	ACC	1076	5	0.464684
GGC - Ctrl	C	T to A	ACG	325	0	0
GGC - Ctrl	C	T to A	ACU	1426	0	0
GGC - Ctrl	D	T to A	ACA	889	0	0
GGC - Ctrl	D	T to A	ACC	1103	10	0.906618
GGC - Ctrl	D	T to A	ACG	357	0	0
GGC - Ctrl	D	T to A	ACU	1473	0	0
UGU	A	T to A	ACA	910	0	0
UGU	A	T to A	ACC	1126	4	0.35524
UGU	A	T to A	ACG	351	0	0
UGU	A	T to A	ACU	1558	0	0
UGU	B	T to A	ACA	875	0	0
UGU	B	T to A	ACC	1087	11	1.01196
UGU	B	T to A	ACG	335	0	0
UGU	B	T to A	ACU	1512	0	0
UGU	C	T to A	ACA	872	0	0
UGU	C	T to A	ACC	1089	3	0.275482
UGU	C	T to A	ACG	343	0	0
UGU	C	T to A	ACU	1474	0	0
UGU	D	T to A	ACA	829	0	0
UGU	D	T to A	ACC	1084	8	0.738007
UGU	D	T to A	ACG	336	0	0
UGU	D	T to A	ACU	1452	0	0
GGC - Ctrl	A	V to A	GUA	1293	0	0
GGC - Ctrl	A	V to A	GUC	2135	1	0.0468384
GGC - Ctrl	A	V to A	GUG	1391	0	0
GGC - Ctrl	A	V to A	GUU	3714	1	0.0269251
GGC - Ctrl	B	V to A	GUA	1277	0	0
GGC - Ctrl	B	V to A	GUC	2084	1	0.0479846
GGC - Ctrl	B	V to A	GUG	1414	0	0
GGC - Ctrl	B	V to A	GUU	3687	2	0.0542446
GGC - Ctrl	C	V to A	GUA	1279	0	0
GGC - Ctrl	C	V to A	GUC	2123	0	0
GGC - Ctrl	C	V to A	GUG	1442	0	0
GGC - Ctrl	C	V to A	GUU	3727	1	0.0268312
GGC - Ctrl	D	V to A	GUA	1309	0	0
GGC - Ctrl	D	V to A	GUC	2106	0	0
GGC - Ctrl	D	V to A	GUG	1411	0	0
GGC - Ctrl	D	V to A	GUU	3716	1	0.0269107
CAC	A	V to A	GUA	1177	0	0
CAC	A	V to A	GUC	2039	0	0
CAC	A	V to A	GUG	1251	162	12.9496
CAC	A	V to A	GUU	3544	0	0
CAC	B	V to A	GUA	1229	0	0
CAC	B	V to A	GUC	2085	0	0
CAC	B	V to A	GUG	1277	199	15.5834
CAC	B	V to A	GUU	3654	1	0.0273673
CAC	C	V to A	GUA	1142	0	0
CAC	C	V to A	GUC	2061	0	0
CAC	C	V to A	GUG	1215	194	15.9671
CAC	C	V to A	GUU	3535	0	0
CAC	D	V to A	GUA	1159	0	0
CAC	D	V to A	GUC	2024	0	0
CAC	D	V to A	GUG	1245	183	14.6988
CAC	D	V to A	GUU	3505	2	0.0570613
GAC	A	V to A	GUA	1136	3	0.264085
GAC	A	V to A	GUC	1872	318	16.9872
GAC	A	V to A	GUG	1260	0	0
GAC	A	V to A	GUU	3226	275	8.52449
GAC	B	V to A	GUA	964	0	0
GAC	B	V to A	GUC	1809	349	19.2924
GAC	B	V to A	GUG	1109	0	0
GAC	B	V to A	GUU	3061	376	12.2836
GAC	C	V to A	GUA	1078	0	0
GAC	C	V to A	GUC	1919	269	14.0177
GAC	C	V to A	GUG	1249	0	0
GAC	C	V to A	GUU	3300	279	8.45455
GAC	D	V to A	GUA	1212	3	0.247525
GAC	D	V to A	GUC	2007	354	17.6383
GAC	D	V to A	GUG	1341	0	0
GAC	D	V to A	GUU	3469	343	9.88758
AAC	A	V to A	GUA	1076	0	0
AAC	A	V to A	GUC	1909	244	12.7816
AAC	A	V to A	GUG	1218	0	0
AAC	A	V to A	GUU	3271	268	8.19321
AAC	B	V to A	GUA	1125	0	0
AAC	B	V to A	GUC	1967	287	14.5907
AAC	B	V to A	GUG	1277	0	0
AAC	B	V to A	GUU	3300	281	8.51515
AAC	C	V to A	GUA	1159	0	0
AAC	C	V to A	GUC	1946	221	11.3566
AAC	C	V to A	GUG	1277	0	0
AAC	C	V to A	GUU	3374	264	7.82454
AAC	D	V to A	GUA	1127	0	0
AAC	D	V to A	GUC	1893	274	14.4744
AAC	D	V to A	GUG	1237	0	0
AAC	D	V to A	GUU	3257	310	9.51796
UAC	A	V to A	GUA	1105	145	13.1222
UAC	A	V to A	GUC	2111	0	0
UAC	A	V to A	GUG	1384	4	0.289017
UAC	A	V to A	GUU	3652	84	2.30011
UAC	B	V to A	GUA	1161	165	14.2119
UAC	B	V to A	GUC	2215	0	0
UAC	B	V to A	GUG	1446	4	0.276625
UAC	B	V to A	GUU	3843	100	2.60213
UAC	C	V to A	GUA	1131	151	13.351
UAC	C	V to A	GUC	2219	0	0
UAC	C	V to A	GUG	1423	3	0.210822
UAC	C	V to A	GUU	3751	122	3.25247
UAC	D	V to A	GUA	1062	146	13.7476
UAC	D	V to A	GUC	2160	0	0
UAC	D	V to A	GUG	1390	1	0.0719424
UAC	D	V to A	GUU	3707	107	2.88643
GGC - Ctrl	A	G to A	GGA	1132	0	0
GGC - Ctrl	A	G to A	GGC	1316	9	0.683891
GGC - Ctrl	A	G to A	GGG	630	0	0
GGC - Ctrl	A	G to A	GGU	4468	207	4.63295
GGC - Ctrl	B	G to A	GGA	1140	0	0
GGC - Ctrl	B	G to A	GGC	1342	3	0.223547
GGC - Ctrl	B	G to A	GGG	642	0	0
GGC - Ctrl	B	G to A	GGU	4592	201	4.37718
GGC - Ctrl	C	G to A	GGA	1120	0	0
GGC - Ctrl	C	G to A	GGC	1345	13	0.966543
GGC - Ctrl	C	G to A	GGG	633	0	0
GGC - Ctrl	C	G to A	GGU	4396	139	3.16197
GGC - Ctrl	D	G to A	GGA	1104	1	0.0905797
GGC - Ctrl	D	G to A	GGC	1293	15	1.16009
GGC - Ctrl	D	G to A	GGG	622	1	0.160772
GGC - Ctrl	D	G to A	GGU	4441	203	4.57104
ACC	A	G to A	GGA	1157	0	0
ACC	A	G to A	GGC	1371	19	1.38585
ACC	A	G to A	GGG	665	0	0
ACC	A	G to A	GGU	4583	600	13.0919
ACC	B	G to A	GGA	1161	0	0
ACC	B	G to A	GGC	1379	7	0.507614
ACC	B	G to A	GGG	663	0	0
ACC	B	G to A	GGU	4601	654	14.2143
ACC	A	G to A	GGA	1169	1	0.0855432
ACC	A	G to A	GGC	1390	10	0.719424
ACC	A	G to A	GGG	689	0	0
ACC	A	G to A	GGU	4501	518	11.5086
ACC	B	G to A	GGA	1140	0	0
ACC	B	G to A	GGC	1327	21	1.58252
ACC	B	G to A	GGG	661	0	0
ACC	B	G to A	GGU	4476	565	12.6229
GCC	C	G to A	GGA	1001	2	0.1998
GCC	C	G to A	GGC	1182	62	5.24535
GCC	C	G to A	GGG	585	0	0
GCC	C	G to A	GGU	4092	569	13.9052
GCC	D	G to A	GGA	1034	1	0.0967118
GCC	D	G to A	GGC	1174	73	6.21806
GCC	D	G to A	GGG	635	0	0
GCC	D	G to A	GGU	4178	626	14.9832
GCC	C	G to A	GGA	1018	0	0
GCC	C	G to A	GGC	1162	67	5.76592
GCC	C	G to A	GGG	621	0	0
GCC	C	G to A	GGU	4152	563	13.5597
GCC	D	G to A	GGA	1029	0	0
GCC	D	G to A	GGC	1220	65	5.32787
GCC	D	G to A	GGG	614	0	0
GCC	D	G to A	GGU	4146	493	11.891
CCC	A	G to A	GGA	1157	0	0
CCC	A	G to A	GGC	1377	6	0.43573
CCC	A	G to A	GGG	629	76	12.0827
CCC	A	G to A	GGU	4517	179	3.96281
CCC	B	G to A	GGA	1119	0	0
CCC	B	G to A	GGC	1316	5	0.379939
CCC	B	G to A	GGG	593	63	10.6239
CCC	B	G to A	GGU	4481	177	3.95001
CCC	C	G to A	GGA	1105	0	0
CCC	C	G to A	GGC	1310	10	0.763359
CCC	C	G to A	GGG	587	74	12.6065
CCC	C	G to A	GGU	4480	225	5.02232
CCC	D	G to A	GGA	1080	0	0
CCC	D	G to A	GGC	1299	8	0.615858
CCC	D	G to A	GGG	596	79	13.255
CCC	D	G to A	GGU	4495	213	4.7386
UCC	A	G to A	GGA	1110	40	3.6036
UCC	A	G to A	GGC	1311	10	0.762777
UCC	A	G to A	GGG	654	0	0
UCC	A	G to A	GGU	4521	210	4.64499
UCC	B	G to A	GGA	1072	40	3.73134
UCC	B	G to A	GGC	1319	11	0.833965
UCC	B	G to A	GGG	668	0	0
UCC	B	G to A	GGU	4547	189	4.15659
UCC	C	G to A	GGA	1071	40	3.73483
UCC	C	G to A	GGC	1307	9	0.6886
UCC	C	G to A	GGG	653	0	0
UCC	C	G to A	GGU	4498	187	4.1574
UCC	D	G to A	GGA	1059	41	3.87158
UCC	D	G to A	GGC	1329	10	0.752445
UCC	D	G to A	GGG	649	0	0
UCC	D	G to A	GGU	4379	115	2.62617
GGC - Ctrl	A	C to A	UGC	671	0	0
GGC - Ctrl	A	C to A	UGU	1535	0	0
GGC - Ctrl	B	C to A	UGC	691	1	0.144718
GGC - Ctrl	B	C to A	UGU	1597	1	0.0626174
GGC - Ctrl	C	C to A	UGC	677	0	0
GGC - Ctrl	C	C to A	UGU	1602	1	0.062422
GGC - Ctrl	D	C to A	UGC	679	1	0.147275
GGC - Ctrl	D	C to A	UGU	1604	1	0.0623441
GCA	A	C to A	UGC	680	3	0.441176
GCA	A	C to A	UGU	1551	1	0.0644745
GCA	B	C to A	UGC	674	4	0.593472
GCA	B	C to A	UGU	1542	1	0.0648508
GCA	C	C to A	UGC	675	6	0.888889
GCA	C	C to A	UGU	1572	1	0.0636132
GCA	D	C to A	UGC	667	4	0.5997
GCA	D	C to A	UGU	1574	1	0.0635324
ACA	A	C to A	UGC	682	0	0
ACA	A	C to A	UGU	1596	0	0
ACA	B	C to A	UGC	667	1	0.149925
ACA	B	C to A	UGU	1540	1	0.0649351
ACA	C	C to A	UGC	688	1	0.145349
ACA	C	C to A	UGU	1586	1	0.0630517
ACA	D	C to A	UGC	669	0	0
ACA	D	C to A	UGU	1557	1	0.0642261
GGC - Ctrl	A	N to A	AAC	2828	0	0
GGC - Ctrl	A	N to A	AAU	3470	1	0.0288184
GGC - Ctrl	B	N to A	AAC	2886	0	0
GGC - Ctrl	B	N to A	AAU	3516	1	0.0284414
GGC - Ctrl	C	N to A	AAC	2879	1	0.0347343
GGC - Ctrl	C	N to A	AAU	3512	2	0.0569476
GGC - Ctrl	D	N to A	AAC	2790	0	0
GGC - Ctrl	D	N to A	AAU	3361	1	0.029753
AUU	A	N to A	AAC	2820	0	0
AUU	A	N to A	AAU	3467	2	0.0576868
AUU	B	N to A	AAC	2766	0	0
AUU	B	N to A	AAU	3325	1	0.0300752
AUU	C	N to A	AAC	2876	0	0
AUU	C	N to A	AAU	3525	1	0.0283688
AUU	D	N to A	AAC	2813	0	0
AUU	D	N to A	AAU	3362	0	0
GUU	A	N to A	AAC	2862	18	0.628931
GUU	A	N to A	AAU	3404	2	0.0587544
GUU	B	N to A	AAC	2853	29	1.01647
GUU	B	N to A	AAU	3470	2	0.0576369
GUU	C	N to A	AAC	2805	22	0.784314
GUU	C	N to A	AAU	3464	1	0.0288684
GUU	D	N to A	AAC	2878	15	0.521195
GUU	D	N to A	AAU	3524	1	0.0283768
GGC - Ctrl	A	W to A	UGG	2264	0	0
GGC - Ctrl	B	W to A	UGG	2337	0	0
GGC - Ctrl	C	W to A	UGG	2336	0	0
GGC - Ctrl	D	W to A	UGG	2321	0	0
CCA	A	W to A	UGG	2245	6	0.267261
CCA	B	W to A	UGG	2355	5	0.212314
CCA	C	W to A	UGG	2336	2	0.0856164
CCA	D	W to A	UGG	2215	6	0.27088
GGC - Ctrl	A	P to A	CCA	3136	4	0.127551
GGC - Ctrl	A	P to A	CCC	992	1	0.100806
GGC - Ctrl	A	P to A	CCG	634	0	0
GGC - Ctrl	A	P to A	CCU	1995	0	0
GGC - Ctrl	B	P to A	CCA	3120	4	0.128205
GGC - Ctrl	B	P to A	CCC	984	0	0
GGC - Ctrl	B	P to A	CCG	623	0	0
GGC - Ctrl	B	P to A	CCU	2039	1	0.0490436
GGC - Ctrl	C	P to A	CCA	3182	2	0.0628536
GGC - Ctrl	C	P to A	CCC	997	0	0
GGC - Ctrl	C	P to A	CCG	649	0	0
GGC - Ctrl	C	P to A	CCU	2058	2	0.0971817
GGC - Ctrl	D	P to A	CCA	3181	3	0.09431
GGC - Ctrl	D	P to A	CCC	981	0	0
GGC - Ctrl	D	P to A	CCG	637	0	0
GGC - Ctrl	D	P to A	CCU	2029	1	0.0492854
AGG	A	P to A	CCA	3311	56	1.69133
AGG	A	P to A	CCC	862	156	18.0974
AGG	A	P to A	CCG	631	1	0.158479
AGG	A	P to A	CCU	2030	216	10.6404
AGG	B	P to A	CCA	3308	59	1.78356
AGG	B	P to A	CCC	850	154	18.1176
AGG	B	P to A	CCG	610	0	0
AGG	B	P to A	CCU	2037	218	10.702
AGG	C	P to A	CCA	3345	64	1.9133
AGG	C	P to A	CCC	880	151	17.1591
AGG	C	P to A	CCG	608	0	0
AGG	C	P to A	CCU	2009	218	10.8512
AGG	D	P to A	CCA	3267	63	1.92837
AGG	D	P to A	CCC	862	157	18.2135
AGG	D	P to A	CCG	620	0	0
AGG	D	P to A	CCU	1998	202	10.1101
CGG	A	P to A	CCA	3245	4	0.123267
CGG	A	P to A	CCC	960	5	0.520833
CGG	A	P to A	CCG	465	12	2.58065
CGG	A	P to A	CCU	2055	2	0.0973236
CGG	B	P to A	CCA	3224	2	0.0620347
CGG	B	P to A	CCC	877	2	0.22805
CGG	B	P to A	CCG	410	12	2.92683
CGG	B	P to A	CCU	1999	1	0.050025
CGG	C	P to A	CCA	2907	1	0.0343997
CGG	C	P to A	CCC	810	2	0.246914
CGG	C	P to A	CCG	370	11	2.97297
CGG	C	P to A	CCU	1788	1	0.0559284
CGG	D	P to A	CCA	2975	3	0.10084
CGG	D	P to A	CCC	827	2	0.241838
CGG	D	P to A	CCG	391	12	3.06905
CGG	D	P to A	CCU	1865	1	0.0536193
UGG	A	P to A	CCA	3226	377	11.6863
UGG	A	P to A	CCC	1025	5	0.487805
UGG	A	P to A	CCG	648	7	1.08025
UGG	A	P to A	CCU	2109	111	5.26316
UGG	B	P to A	CCA	3257	390	11.9742
UGG	B	P to A	CCC	1056	3	0.284091
UGG	B	P to A	CCG	673	6	0.89153
UGG	B	P to A	CCU	2119	109	5.14394
UGG	C	P to A	CCA	3260	391	11.9939
UGG	C	P to A	CCC	1025	2	0.195122
UGG	C	P to A	CCG	643	9	1.39969
UGG	C	P to A	CCU	2097	105	5.00715
UGG	D	P to A	CCA	3257	391	12.0049
UGG	D	P to A	CCC	1039	6	0.577478
UGG	D	P to A	CCG	673	12	1.78306
UGG	D	P to A	CCU	2112	115	5.44508
GGG	A	P to A	CCA	3475	13	0.374101
GGG	A	P to A	CCC	911	173	18.9901
GGG	A	P to A	CCG	647	0	0
GGG	A	P to A	CCU	2111	229	10.8479
GGG	B	P to A	CCA	3376	8	0.236967
GGG	B	P to A	CCC	879	172	19.5677
GGG	B	P to A	CCG	616	1	0.162338
GGG	B	P to A	CCU	2069	220	10.6332
GGG	C	P to A	CCA	3321	4	0.120446
GGG	C	P to A	CCC	861	170	19.7445
GGG	C	P to A	CCG	601	1	0.166389
GGG	C	P to A	CCU	2050	230	11.2195
GGG	D	P to A	CCA	3329	9	0.270351
GGG	D	P to A	CCC	853	164	19.2263
GGG	D	P to A	CCG	599	1	0.166945
GGG	D	P to A	CCU	2016	222	11.0119
GGC - Ctrl	A	M to A	AUG	3310	0	0
GGC - Ctrl	B	M to A	AUG	3295	0	0
GGC - Ctrl	C	M to A	AUG	3171	1	0.0315358
GGC - Ctrl	D	M to A	AUG	3264	0	0
CAU	A	M to A	AUG	2911	125	4.29406
CAU	B	M to A	AUG	3138	116	3.69662
CAU	C	M to A	AUG	3162	117	3.70019
CAU	D	M to A	AUG	3030	122	4.0264
GGC - Ctrl	A	E to A	GAA	4433	0	0
GGC - Ctrl	A	E to A	GAG	1629	0	0
GGC - Ctrl	B	E to A	GAA	4501	0	0
GGC - Ctrl	B	E to A	GAG	1612	1	0.0620347
GGC - Ctrl	C	E to A	GAA	4400	0	0
GGC - Ctrl	C	E to A	GAG	1617	1	0.0618429
GGC - Ctrl	D	E to A	GAA	4419	0	0
GGC - Ctrl	D	E to A	GAG	1605	0	0
UUC	A	E to A	GAA	4544	46	1.01232
UUC	A	E to A	GAG	1638	1	0.0610501
UUC	B	E to A	GAA	4499	43	0.955768
UUC	B	E to A	GAG	1648	0	0
UUC	C	E to A	GAA	4470	38	0.850112
UUC	C	E to A	GAG	1630	0	0
UUC	D	E to A	GAA	4398	47	1.06867
UUC	D	E to A	GAG	1608	0	0
CUC	A	E to A	GAA	4245	0	0
CUC	A	E to A	GAG	1454	146	10.0413
CUC	B	E to A	GAA	4237	1	0.0236016
CUC	B	E to A	GAG	1475	147	9.9661
CUC	C	E to A	GAA	4199	0	0
CUC	C	E to A	GAG	1448	147	10.1519
CUC	D	E to A	GAA	4348	0	0
CUC	D	E to A	GAG	1478	152	10.2842
GGC - Ctrl	A	Y to A	UAC	2604	1	0.0384025
GGC - Ctrl	A	Y to A	UAU	2776	0	0
GGC - Ctrl	B	Y to A	UAC	2635	0	0
GGC - Ctrl	B	Y to A	UAU	2754	0	0
GGC - Ctrl	C	Y to A	UAC	2669	1	0.0374672
GGC - Ctrl	C	Y to A	UAU	2811	0	0
GGC - Ctrl	D	Y to A	UAC	2612	1	0.0382848
GGC - Ctrl	D	Y to A	UAU	2829	0	0
GUA	A	Y to A	UAC	2650	12	0.45283
GUA	A	Y to A	UAU	2797	0	0
GUA	B	Y to A	UAC	2668	10	0.374813
GUA	B	Y to A	UAU	2809	0	0
GUA	C	Y to A	UAC	2699	11	0.407558
GUA	C	Y to A	UAU	2817	0	0
GUA	D	Y to A	UAC	2637	9	0.341297
GUA	D	Y to A	UAU	2793	0	0
AUA	A	Y to A	UAC	2691	2	0.0743218
AUA	A	Y to A	UAU	2845	0	0
AUA	B	Y to A	UAC	2686	1	0.0372301
AUA	B	Y to A	UAU	2801	0	0
AUA	C	Y to A	UAC	2666	1	0.0375094
AUA	C	Y to A	UAU	2769	0	0
AUA	D	Y to A	UAC	2700	1	0.037037
AUA	D	Y to A	UAU	2785	0	0
GGC - Ctrl	A	D to A	GAC	2460	1	0.0406504
GGC - Ctrl	A	D to A	GAU	4203	0	0
GGC - Ctrl	B	D to A	GAC	2451	1	0.0407997
GGC - Ctrl	B	D to A	GAU	4155	0	0
GGC - Ctrl	C	D to A	GAC	2417	0	0
GGC - Ctrl	C	D to A	GAU	4145	0	0
GGC - Ctrl	D	D to A	GAC	2486	1	0.0402253
GGC - Ctrl	D	D to A	GAU	4235	0	0
AUC	A	D to A	GAC	2492	12	0.481541
AUC	A	D to A	GAU	4190	21	0.501193
AUC	B	D to A	GAC	2482	14	0.564061
AUC	B	D to A	GAU	4232	19	0.44896
AUC	C	D to A	GAC	2501	15	0.59976
AUC	C	D to A	GAU	4251	24	0.564573
AUC	D	D to A	GAC	2427	19	0.782859
AUC	D	D to A	GAU	4145	22	0.53076
GUC	A	D to A	GAC	2321	165	7.109
GUC	A	D to A	GAU	4005	83	2.07241
GUC	B	D to A	GAC	2320	155	6.68103
GUC	B	D to A	GAU	3863	79	2.04504
GUC	C	D to A	GAC	2304	167	7.24826
GUC	C	D to A	GAU	3730	81	2.17158
GUC	D	D to A	GAC	2389	173	7.24152
GUC	D	D to A	GAU	3928	84	2.13849
GGC - Ctrl	A	I to A	AUA	1006	0	0
GGC - Ctrl	A	I to A	AUC	1728	0	0
GGC - Ctrl	A	I to A	AUU	2824	0	0
GGC - Ctrl	B	I to A	AUA	1052	0	0
GGC - Ctrl	B	I to A	AUC	1762	1	0.0567537
GGC - Ctrl	B	I to A	AUU	2897	1	0.0345185
GGC - Ctrl	C	I to A	AUA	1036	0	0
GGC - Ctrl	C	I to A	AUC	1758	0	0
GGC - Ctrl	C	I to A	AUU	2828	0	0
GGC - Ctrl	D	I to A	AUA	1047	0	0
GGC - Ctrl	D	I to A	AUC	1782	0	0
GGC - Ctrl	D	I to A	AUU	2836	0	0
GAU	A	I to A	AUA	982	0	0
GAU	A	I to A	AUC	1718	131	7.62515
GAU	A	I to A	AUU	2852	45	1.57784
GAU	B	I to A	AUA	947	0	0
GAU	B	I to A	AUC	1667	128	7.67846
GAU	B	I to A	AUU	2737	44	1.6076
GAU	C	I to A	AUA	951	0	0
GAU	C	I to A	AUC	1673	128	7.65093
GAU	C	I to A	AUU	2724	41	1.50514
GAU	D	I to A	AUA	1010	0	0
GAU	D	I to A	AUC	1687	108	6.4019
GAU	D	I to A	AUU	2772	36	1.2987
UAU	A	I to A	AUA	1035	18	1.73913
UAU	A	I to A	AUC	1802	0	0
UAU	A	I to A	AUU	2948	1	0.0339213
UAU	B	I to A	AUA	1063	15	1.4111
UAU	B	I to A	AUC	1862	0	0
UAU	B	I to A	AUU	2968	0	0
UAU	C	I to A	AUA	987	8	0.810537
UAU	C	I to A	AUC	1729	1	0.0578369
UAU	C	I to A	AUU	2835	1	0.0352734
UAU	D	I to A	AUA	1054	7	0.664137
UAU	D	I to A	AUC	1840	0	0
UAU	D	I to A	AUU	2958	0	0
AAU	A	I to A	AUA	1067	0	0
AAU	A	I to A	AUC	1772	11	0.620767
AAU	A	I to A	AUU	2852	11	0.385694
AAU	B	I to A	AUA	1067	0	0
AAU	B	I to A	AUC	1829	17	0.92947
AAU	B	I to A	AUU	2984	16	0.536193
AAU	C	I to A	AUA	1043	0	0
AAU	C	I to A	AUC	1764	15	0.85034
AAU	C	I to A	AUU	2906	15	0.516173
AAU	D	I to A	AUA	1004	0	0
AAU	D	I to A	AUC	1759	14	0.795907
AAU	D	I to A	AUU	2849	15	0.526501
GGC - Ctrl	A	R to A	AGA	2874	0	0
GGC - Ctrl	A	R to A	AGG	915	0	0
GGC - Ctrl	A	R to A	CGA	187	0	0
GGC - Ctrl	A	R to A	CGC	248	0	0
GGC - Ctrl	A	R to A	CGG	97	0	0
GGC - Ctrl	A	R to A	CGU	916	0	0
GGC - Ctrl	B	R to A	AGA	2895	0	0
GGC - Ctrl	B	R to A	AGG	894	0	0
GGC - Ctrl	B	R to A	CGA	190	0	0
GGC - Ctrl	B	R to A	CGC	270	0	0
GGC - Ctrl	B	R to A	CGG	92	0	0
GGC - Ctrl	B	R to A	CGU	888	0	0
GGC - Ctrl	C	R to A	AGA	2827	0	0
GGC - Ctrl	C	R to A	AGG	878	0	0
GGC - Ctrl	C	R to A	CGA	193	0	0
GGC - Ctrl	C	R to A	CGC	242	0	0
GGC - Ctrl	C	R to A	CGG	84	0	0
GGC - Ctrl	C	R to A	CGU	898	0	0
GGC - Ctrl	D	R to A	AGA	2951	0	0
GGC - Ctrl	D	R to A	AGG	933	1	0.107181
GGC - Ctrl	D	R to A	CGA	200	0	0
GGC - Ctrl	D	R to A	CGC	264	0	0
GGC - Ctrl	D	R to A	CGG	93	0	0
GGC - Ctrl	D	R to A	CGU	951	0	0
CCG	A	R to A	AGA	2417	0	0
CCG	A	R to A	AGG	780	1	0.128205
CCG	A	R to A	CGA	156	0	0
CCG	A	R to A	CGC	222	0	0
CCG	A	R to A	CGG	52	24	46.1538
CCG	A	R to A	CGU	786	0	0
CCG	B	R to A	AGA	2650	0	0
CCG	B	R to A	AGG	825	1	0.121212
CCG	B	R to A	CGA	189	1	0.529101
CCG	B	R to A	CGC	247	0	0
CCG	B	R to A	CGG	51	22	43.1373
CCG	B	R to A	CGU	824	0	0
CCG	C	R to A	AGA	2526	0	0
CCG	C	R to A	AGG	821	1	0.121803
CCG	C	R to A	CGA	181	0	0
CCG	C	R to A	CGC	238	0	0
CCG	C	R to A	CGG	53	26	49.0566
CCG	C	R to A	CGU	822	0	0
CCG	D	R to A	AGA	2578	0	0
CCG	D	R to A	AGG	815	1	0.122699
CCG	D	R to A	CGA	174	0	0
CCG	D	R to A	CGC	224	0	0
CCG	D	R to A	CGG	47	22	46.8085
CCG	D	R to A	CGU	823	0	0
UCG	A	R to A	AGA	2610	0	0
UCG	A	R to A	AGG	802	0	0
UCG	A	R to A	CGA	155	5	3.22581
UCG	A	R to A	CGC	221	0	0
UCG	A	R to A	CGG	77	2	2.5974
UCG	A	R to A	CGU	828	0	0
UCG	B	R to A	AGA	2681	0	0
UCG	B	R to A	AGG	842	0	0
UCG	B	R to A	CGA	178	8	4.49438
UCG	B	R to A	CGC	239	0	0
UCG	B	R to A	CGG	89	2	2.24719
UCG	B	R to A	CGU	857	0	0
UCG	C	R to A	AGA	2649	0	0
UCG	C	R to A	AGG	867	0	0
UCG	C	R to A	CGA	182	9	4.94505
UCG	C	R to A	CGC	230	0	0
UCG	C	R to A	CGG	82	2	2.43902
UCG	C	R to A	CGU	842	0	0
UCG	D	R to A	AGA	2824	0	0
UCG	D	R to A	AGG	934	1	0.107066
UCG	D	R to A	CGA	194	8	4.12371
UCG	D	R to A	CGC	256	0	0
UCG	D	R to A	CGG	84	2	2.38095
UCG	D	R to A	CGU	899	0	0
UCU	A	R to A	AGA	2809	1	0.0355999
UCU	A	R to A	AGG	936	0	0
UCU	A	R to A	CGA	193	0	0
UCU	A	R to A	CGC	253	0	0
UCU	A	R to A	CGG	89	0	0
UCU	A	R to A	CGU	900	0	0
UCU	B	R to A	AGA	2966	4	0.134862
UCU	B	R to A	AGG	975	0	0
UCU	B	R to A	CGA	208	0	0
UCU	B	R to A	CGC	269	0	0
UCU	B	R to A	CGG	99	0	0
UCU	B	R to A	CGU	938	0	0
UCU	C	R to A	AGA	3024	1	0.0330688
UCU	C	R to A	AGG	988	1	0.101215
UCU	C	R to A	CGA	219	0	0
UCU	C	R to A	CGC	264	0	0
UCU	C	R to A	CGG	95	0	0
UCU	C	R to A	CGU	953	0	0
UCU	D	R to A	AGA	2940	3	0.102041
UCU	D	R to A	AGG	936	0	0
UCU	D	R to A	CGA	202	0	0
UCU	D	R to A	CGC	261	0	0
UCU	D	R to A	CGG	92	0	0
UCU	D	R to A	CGU	924	0	0
ACG	A	R to A	AGA	2626	1	0.0380807
ACG	A	R to A	AGG	859	0	0
ACG	A	R to A	CGA	189	0	0
ACG	A	R to A	CGC	229	5	2.18341
ACG	A	R to A	CGG	87	0	0
ACG	A	R to A	CGU	832	53	6.37019
ACG	B	R to A	AGA	2658	0	0
ACG	B	R to A	AGG	881	0	0
ACG	B	R to A	CGA	182	0	0
ACG	B	R to A	CGC	246	4	1.62602
ACG	B	R to A	CGG	82	0	0
ACG	B	R to A	CGU	864	55	6.36574
ACG	C	R to A	AGA	2569	0	0
ACG	C	R to A	AGG	832	1	0.120192
ACG	C	R to A	CGA	190	0	0
ACG	C	R to A	CGC	218	6	2.75229
ACG	C	R to A	CGG	85	0	0
ACG	C	R to A	CGU	806	48	5.95533
ACG	D	R to A	AGA	2719	0	0
ACG	D	R to A	AGG	898	1	0.111359
ACG	D	R to A	CGA	194	0	0
ACG	D	R to A	CGC	255	5	1.96078
ACG	D	R to A	CGG	89	0	0
ACG	D	R to A	CGU	858	48	5.59441
GCG	A	R to A	AGA	2231	0	0
GCG	A	R to A	AGG	713	0	0
GCG	A	R to A	CGA	155	0	0
GCG	A	R to A	CGC	181	36	19.8895
GCG	A	R to A	CGG	69	0	0
GCG	A	R to A	CGU	698	121	17.3352
GCG	B	R to A	AGA	3067	0	0
GCG	B	R to A	AGG	1025	1	0.097561
GCG	B	R to A	CGA	210	0	0
GCG	B	R to A	CGC	275	50	18.1818
GCG	B	R to A	CGG	107	0	0
GCG	B	R to A	CGU	953	148	15.5299
GCG	C	R to A	AGA	2406	0	0
GCG	C	R to A	AGG	768	1	0.130208
GCG	C	R to A	CGA	176	0	0
GCG	C	R to A	CGC	198	41	20.7071
GCG	C	R to A	CGG	85	0	0
GCG	C	R to A	CGU	759	125	16.469
GCG	D	R to A	AGA	2432	0	0
GCG	D	R to A	AGG	782	0	0
GCG	D	R to A	CGA	177	0	0
GCG	D	R to A	CGC	207	42	20.2899
GCG	D	R to A	CGG	82	0	0
GCG	D	R to A	CGU	752	130	17.2872
CCU	A	R to A	AGA	2680	0	0
CCU	A	R to A	AGG	855	7	0.818713
CCU	A	R to A	CGA	179	0	0
CCU	A	R to A	CGC	241	0	0
CCU	A	R to A	CGG	88	0	0
CCU	A	R to A	CGU	844	0	0
CCU	B	R to A	AGA	2763	0	0
CCU	B	R to A	AGG	897	19	2.11817
CCU	B	R to A	CGA	204	0	0
CCU	B	R to A	CGC	256	0	0
CCU	B	R to A	CGG	99	0	0
CCU	B	R to A	CGU	886	0	0
CCU	C	R to A	AGA	2737	0	0
CCU	C	R to A	AGG	898	7	0.77951
CCU	C	R to A	CGA	196	0	0
CCU	C	R to A	CGC	247	0	0
CCU	C	R to A	CGG	90	0	0
CCU	C	R to A	CGU	880	0	0
CCU	D	R to A	AGA	3084	0	0
CCU	D	R to A	AGG	956	9	0.941423
CCU	D	R to A	CGA	190	0	0
CCU	D	R to A	CGC	272	0	0
CCU	D	R to A	CGG	97	0	0
CCU	D	R to A	CGU	967	0	0
GGC - Ctrl	A	S to A	AGC	528	0	0
GGC - Ctrl	A	S to A	AGU	733	0	0
GGC - Ctrl	A	S to A	UCA	887	1	0.11274
GGC - Ctrl	A	S to A	UCC	1011	1	0.098912
GGC - Ctrl	A	S to A	UCG	432	0	0
GGC - Ctrl	A	S to A	UCU	1719	0	0
GGC - Ctrl	B	S to A	AGC	551	0	0
GGC - Ctrl	B	S to A	AGU	764	0	0
GGC - Ctrl	B	S to A	UCA	927	1	0.107875
GGC - Ctrl	B	S to A	UCC	1031	2	0.193986
GGC - Ctrl	B	S to A	UCG	440	0	0
GGC - Ctrl	B	S to A	UCU	1742	4	0.229621
GGC - Ctrl	C	S to A	AGC	531	0	0
GGC - Ctrl	C	S to A	AGU	732	0	0
GGC - Ctrl	C	S to A	UCA	908	1	0.110132
GGC - Ctrl	C	S to A	UCC	1026	0	0
GGC - Ctrl	C	S to A	UCG	415	0	0
GGC - Ctrl	C	S to A	UCU	1711	3	0.175336
GGC - Ctrl	D	S to A	AGC	552	0	0
GGC - Ctrl	D	S to A	AGU	718	1	0.139276
GGC - Ctrl	D	S to A	UCA	896	1	0.111607
GGC - Ctrl	D	S to A	UCC	1037	3	0.289296
GGC - Ctrl	D	S to A	UCG	421	0	0
GGC - Ctrl	D	S to A	UCU	1713	3	0.175131
CGA	A	S to A	AGC	545	0	0
CGA	A	S to A	AGU	737	0	0
CGA	A	S to A	UCA	919	1	0.108814
CGA	A	S to A	UCC	1040	0	0
CGA	A	S to A	UCG	398	41	10.3015
CGA	A	S to A	UCU	1742	1	0.0574053
CGA	B	S to A	AGC	555	0	0
CGA	B	S to A	AGU	758	0	0
CGA	B	S to A	UCA	918	1	0.108932
CGA	B	S to A	UCC	1036	0	0
CGA	B	S to A	UCG	423	60	14.1844
CGA	B	S to A	UCU	1746	2	0.114548
CGA	C	S to A	AGC	531	0	0
CGA	C	S to A	AGU	720	0	0
CGA	C	S to A	UCA	876	1	0.114155
CGA	C	S to A	UCC	1002	3	0.299401
CGA	C	S to A	UCG	407	36	8.84521
CGA	C	S to A	UCU	1710	2	0.116959
CGA	D	S to A	AGC	556	0	0
CGA	D	S to A	AGU	733	1	0.136426
CGA	D	S to A	UCA	912	1	0.109649
CGA	D	S to A	UCC	1024	2	0.195312
CGA	D	S to A	UCG	402	42	10.4478
CGA	D	S to A	UCU	1690	3	0.177515
UGA	A	S to A	AGC	535	0	0
UGA	A	S to A	AGU	754	0	0
UGA	A	S to A	UCA	876	30	3.42466
UGA	A	S to A	UCC	1002	0	0
UGA	A	S to A	UCG	416	0	0
UGA	A	S to A	UCU	1696	1	0.0589623
UGA	B	S to A	AGC	538	0	0
UGA	B	S to A	AGU	727	0	0
UGA	B	S to A	UCA	872	43	4.93119
UGA	B	S to A	UCC	1012	1	0.0988142
UGA	B	S to A	UCG	428	0	0
UGA	B	S to A	UCU	1701	2	0.117578
UGA	C	S to A	AGC	546	0	0
UGA	C	S to A	AGU	742	0	0
UGA	C	S to A	UCA	875	36	4.11429
UGA	C	S to A	UCC	1026	0	0
UGA	C	S to A	UCG	435	0	0
UGA	C	S to A	UCU	1705	3	0.175953
GGA	A	S to A	AGC	561	0	0
GGA	A	S to A	AGU	744	0	0
GGA	A	S to A	UCA	929	1	0.107643
GGA	A	S to A	UCC	1052	190	18.0608
GGA	A	S to A	UCG	440	0	0
GGA	A	S to A	UCU	1766	140	7.92752
GGA	B	S to A	AGC	598	0	0
GGA	B	S to A	AGU	802	0	0
GGA	B	S to A	UCA	993	2	0.20141
GGA	B	S to A	UCC	1058	170	16.0681
GGA	B	S to A	UCG	467	0	0
GGA	B	S to A	UCU	1821	117	6.42504
GGA	C	S to A	AGC	541	0	0
GGA	C	S to A	AGU	732	0	0
GGA	C	S to A	UCA	913	1	0.109529
GGA	C	S to A	UCC	1035	190	18.3575
GGA	C	S to A	UCG	438	0	0
GGA	C	S to A	UCU	1741	121	6.95003
GGA	D	S to A	AGC	564	1	0.177305
GGA	D	S to A	AGU	735	0	0
GGA	D	S to A	UCA	922	1	0.10846
GGA	D	S to A	UCC	1044	201	19.2529
GGA	D	S to A	UCG	440	1	0.227273
GGA	D	S to A	UCU	1747	129	7.38409
ACU	A	S to A	AGC	551	0	0
ACU	A	S to A	AGU	784	0	0
ACU	A	S to A	UCA	942	1	0.106157
ACU	A	S to A	UCC	1055	1	0.0947867
ACU	A	S to A	UCG	459	0	0
ACU	A	S to A	UCU	1769	4	0.226116
ACU	B	S to A	AGC	571	1	0.175131
ACU	B	S to A	AGU	763	0	0
ACU	B	S to A	UCA	949	1	0.105374
ACU	B	S to A	UCC	1032	1	0.0968992
ACU	B	S to A	UCG	434	0	0
ACU	B	S to A	UCU	1728	2	0.115741
ACU	C	S to A	AGC	587	0	0
ACU	C	S to A	AGU	786	0	0
ACU	C	S to A	UCA	975	1	0.102564
ACU	C	S to A	UCC	1058	2	0.189036
ACU	C	S to A	UCG	466	0	0
ACU	C	S to A	UCU	1810	4	0.220994
ACU	D	S to A	AGC	567	0	0
ACU	D	S to A	AGU	745	0	0
ACU	D	S to A	UCA	913	1	0.109529
ACU	D	S to A	UCC	1033	2	0.193611
ACU	D	S to A	UCG	433	0	0
ACU	D	S to A	UCU	1758	3	0.170648
GCU	A	S to A	AGC	518	21	4.05405
GCU	A	S to A	AGU	741	16	2.15924
GCU	A	S to A	UCA	887	1	0.11274
GCU	A	S to A	UCC	998	0	0
GCU	A	S to A	UCG	428	0	0
GCU	A	S to A	UCU	1674	1	0.0597372
GCU	B	S to A	AGC	567	22	3.88007
GCU	B	S to A	AGU	762	12	1.5748
GCU	B	S to A	UCA	961	2	0.208117
GCU	B	S to A	UCC	1045	1	0.0956938
GCU	B	S to A	UCG	445	0	0
GCU	B	S to A	UCU	1759	2	0.113701
GCU	D	S to A	AGC	518	24	4.6332
GCU	D	S to A	AGU	737	11	1.49254
GCU	D	S to A	UCA	876	1	0.114155
GCU	D	S to A	UCC	1003	1	0.0997009
GCU	D	S to A	UCG	426	0	0
GCU	D	S to A	UCU	1678	5	0.297974
AGA	A	S to A	AGC	529	1	0.189036
AGA	A	S to A	AGU	736	0	0
AGA	A	S to A	UCA	873	1	0.114548
AGA	A	S to A	UCC	995	43	4.32161
AGA	A	S to A	UCG	427	0	0
AGA	A	S to A	UCU	1656	62	3.74396
AGA	B	S to A	AGC	543	0	0
AGA	B	S to A	AGU	731	0	0
AGA	B	S to A	UCA	906	1	0.110375
AGA	B	S to A	UCC	1019	50	4.90677
AGA	B	S to A	UCG	420	0	0
AGA	B	S to A	UCU	1717	64	3.72743
AGA	C	S to A	AGC	517	0	0
AGA	C	S to A	AGU	704	0	0
AGA	C	S to A	UCA	864	1	0.115741
AGA	C	S to A	UCC	971	43	4.42842
AGA	C	S to A	UCG	402	0	0
AGA	C	S to A	UCU	1646	56	3.40219
AGA	D	S to A	AGC	557	0	0
AGA	D	S to A	AGU	745	0	0
AGA	D	S to A	UCA	929	1	0.107643
AGA	D	S to A	UCC	1020	44	4.31373
AGA	D	S to A	UCG	451	0	0
AGA	D	S to A	UCU	1700	62	3.64706
GGC - Ctrl	A	Q to A	CAA	4211	0	0
GGC - Ctrl	A	Q to A	CAG	1437	1	0.0695894
GGC - Ctrl	B	Q to A	CAA	4336	1	0.0230627
GGC - Ctrl	B	Q to A	CAG	1481	1	0.0675219
GGC - Ctrl	C	Q to A	CAA	4398	1	0.0227376
GGC - Ctrl	C	Q to A	CAG	1479	1	0.0676133
GGC - Ctrl	D	Q to A	CAA	4251	1	0.0235239
GGC - Ctrl	D	Q to A	CAG	1455	1	0.0687285
CUG	A	Q to A	CAA	4221	1	0.0236911
CUG	A	Q to A	CAG	1282	134	10.4524
CUG	B	Q to A	CAA	4147	1	0.0241138
CUG	B	Q to A	CAG	1303	137	10.5142
CUG	C	Q to A	CAA	4101	1	0.0243843
CUG	C	Q to A	CAG	1301	123	9.45427
CUG	D	Q to A	CAA	4194	1	0.0238436
CUG	D	Q to A	CAG	1300	126	9.69231
UUG	A	Q to A	CAA	4300	108	2.51163
UUG	A	Q to A	CAG	1493	0	0
UUG	B	Q to A	CAA	4223	134	3.1731
UUG	B	Q to A	CAG	1456	2	0.137363
UUG	C	Q to A	CAA	4270	147	3.44262
UUG	C	Q to A	CAG	1498	2	0.133511
UUG	D	Q to A	CAA	4255	127	2.98472
UUG	D	Q to A	CAG	1436	1	0.0696379
GGC - Ctrl	A	H to A	CAC	1239	0	0
GGC - Ctrl	A	H to A	CAU	1908	0	0
GGC - Ctrl	B	H to A	CAC	1386	1	0.0721501
GGC - Ctrl	B	H to A	CAU	2186	0	0
GGC - Ctrl	C	H to A	CAC	1381	0	0
GGC - Ctrl	C	H to A	CAU	2163	0	0
GGC - Ctrl	D	H to A	CAC	1332	0	0
GGC - Ctrl	D	H to A	CAU	2139	0	0
AUG	A	H to A	CAC	1313	22	1.67555
AUG	A	H to A	CAU	2002	10	0.4995
AUG	B	H to A	CAC	1279	23	1.79828
AUG	B	H to A	CAU	2005	9	0.448878
AUG	C	H to A	CAC	1303	32	2.45587
AUG	C	H to A	CAU	2033	18	0.885391
AUG	D	H to A	CAC	1260	27	2.14286
AUG	D	H to A	CAU	1935	16	0.826873
GUG	A	H to A	CAC	1205	207	17.1784
GUG	A	H to A	CAU	1907	63	3.30362
GUG	B	H to A	CAC	1207	213	17.6471
GUG	B	H to A	CAU	1887	66	3.49762
GUG	C	H to A	CAC	1209	219	18.1141
GUG	C	H to A	CAU	1873	69	3.68393
GUG	D	H to A	CAC	1207	207	17.15
GUG	D	H to A	CAU	1890	60	3.1746
GGC - Ctrl	A	L to A	CUA	756	0	0
GGC - Ctrl	A	L to A	CUC	228	0	0
GGC - Ctrl	A	L to A	CUG	526	0	0
GGC - Ctrl	A	L to A	CUU	558	0	0
GGC - Ctrl	A	L to A	UUA	1570	0	0
GGC - Ctrl	A	L to A	UUG	2140	0	0
GGC - Ctrl	B	L to A	CUA	742	0	0
GGC - Ctrl	B	L to A	CUC	208	0	0
GGC - Ctrl	B	L to A	CUG	525	0	0
GGC - Ctrl	B	L to A	CUU	550	0	0
GGC - Ctrl	B	L to A	UUA	1547	0	0
GGC - Ctrl	B	L to A	UUG	2032	0	0
GGC - Ctrl	C	L to A	CUA	713	0	0
GGC - Ctrl	C	L to A	CUC	222	0	0
GGC - Ctrl	C	L to A	CUG	482	0	0
GGC - Ctrl	C	L to A	CUU	541	0	0
GGC - Ctrl	C	L to A	UUA	1474	0	0
GGC - Ctrl	C	L to A	UUG	2014	0	0
GGC - Ctrl	D	L to A	CUA	736	0	0
GGC - Ctrl	D	L to A	CUC	203	0	0
GGC - Ctrl	D	L to A	CUG	496	0	0
GGC - Ctrl	D	L to A	CUU	535	0	0
GGC - Ctrl	D	L to A	UUA	1512	0	0
GGC - Ctrl	D	L to A	UUG	2048	0	0
UAG	A	L to A	CUA	678	52	7.66962
UAG	A	L to A	CUC	204	0	0
UAG	A	L to A	CUG	480	1	0.208333
UAG	A	L to A	CUU	512	0	0
UAG	A	L to A	UUA	1489	0	0
UAG	A	L to A	UUG	2023	0	0
UAG	B	L to A	CUA	659	50	7.58725
UAG	B	L to A	CUC	190	0	0
UAG	B	L to A	CUG	448	3	0.669643
UAG	B	L to A	CUU	496	0	0
UAG	B	L to A	UUA	1387	0	0
UAG	B	L to A	UUG	1947	0	0
UAG	C	L to A	CUA	665	54	8.1203
UAG	C	L to A	CUC	207	0	0
UAG	C	L to A	CUG	478	2	0.41841
UAG	C	L to A	CUU	518	0	0
UAG	C	L to A	UUA	1465	0	0
UAG	C	L to A	UUG	2035	0	0
UAG	D	L to A	CUA	664	54	8.13253
UAG	D	L to A	CUC	211	0	0
UAG	D	L to A	CUG	442	1	0.226244
UAG	D	L to A	CUU	501	0	0
UAG	D	L to A	UUA	1454	0	0
UAG	D	L to A	UUG	2017	0	0
CAA	A	L to A	CUA	677	1	0.14771
CAA	A	L to A	CUC	196	0	0
CAA	A	L to A	CUG	453	0	0
CAA	A	L to A	CUU	500	0	0
CAA	A	L to A	UUA	1431	0	0
CAA	A	L to A	UUG	1936	0	0
CAA	B	L to A	CUA	694	1	0.144092
CAA	B	L to A	CUC	204	0	0
CAA	B	L to A	CUG	486	0	0
CAA	B	L to A	CUU	521	0	0
CAA	B	L to A	UUA	1449	0	0
CAA	B	L to A	UUG	1975	0	0
CAA	C	L to A	CUA	706	1	0.141643
CAA	C	L to A	CUC	200	0	0
CAA	C	L to A	CUG	475	0	0
CAA	C	L to A	CUU	536	0	0
CAA	C	L to A	UUA	1467	0	0
CAA	C	L to A	UUG	1992	0	0
CAA	D	L to A	CUA	725	1	0.137931
CAA	D	L to A	CUC	201	0	0
CAA	D	L to A	CUG	491	0	0
CAA	D	L to A	CUU	539	0	0
CAA	D	L to A	UUA	1474	0	0
CAA	D	L to A	UUG	1984	0	0
UAA	A	L to A	CUA	722	0	0
UAA	A	L to A	CUC	213	0	0
UAA	A	L to A	CUG	485	0	0
UAA	A	L to A	CUU	540	0	0
UAA	A	L to A	UUA	1483	2	0.134862
UAA	A	L to A	UUG	2020	0	0
UAA	B	L to A	CUA	734	0	0
UAA	B	L to A	CUC	207	0	0
UAA	B	L to A	CUG	490	0	0
UAA	B	L to A	CUU	542	0	0
UAA	B	L to A	UUA	1489	0	0
UAA	B	L to A	UUG	2037	0	0
UAA	C	L to A	CUA	724	0	0
UAA	C	L to A	CUC	206	0	0
UAA	C	L to A	CUG	490	0	0
UAA	C	L to A	CUU	543	0	0
UAA	C	L to A	UUA	1519	0	0
UAA	C	L to A	UUG	2088	0	0
UAA	D	L to A	CUA	710	0	0
UAA	D	L to A	CUC	214	0	0
UAA	D	L to A	CUG	496	0	0
UAA	D	L to A	CUU	545	0	0
UAA	D	L to A	UUA	1520	1	0.0657895
UAA	D	L to A	UUG	2064	0	0
CAG	A	L to A	CUA	611	0	0
CAG	A	L to A	CUC	166	0	0
CAG	A	L to A	CUG	405	27	6.66667
CAG	A	L to A	CUU	462	0	0
CAG	A	L to A	UUA	1368	0	0
CAG	A	L to A	UUG	1932	0	0
CAG	B	L to A	CUA	659	0	0
CAG	B	L to A	CUC	191	0	0
CAG	B	L to A	CUG	419	29	6.92124
CAG	B	L to A	CUU	500	0	0
CAG	B	L to A	UUA	1484	0	0
CAG	B	L to A	UUG	2023	0	0
CAG	C	L to A	CUA	610	0	0
CAG	C	L to A	CUC	172	0	0
CAG	C	L to A	CUG	380	30	7.89474
CAG	C	L to A	CUU	454	0	0
CAG	C	L to A	UUA	1354	0	0
CAG	C	L to A	UUG	1902	0	0
CAG	D	L to A	CUA	636	0	0
CAG	D	L to A	CUC	182	0	0
CAG	D	L to A	CUG	402	23	5.72139
CAG	D	L to A	CUU	504	0	0
CAG	D	L to A	UUA	1418	0	0
CAG	D	L to A	UUG	2009	1	0.049776
AAG	A	L to A	CUA	665	1	0.150376
AAG	A	L to A	CUC	176	16	9.09091
AAG	A	L to A	CUG	454	0	0
AAG	A	L to A	CUU	488	18	3.68852
AAG	A	L to A	UUA	1379	0	0
AAG	A	L to A	UUG	1911	0	0
AAG	B	L to A	CUA	644	1	0.15528
AAG	B	L to A	CUC	147	17	11.5646
AAG	B	L to A	CUG	415	0	0
AAG	B	L to A	CUU	444	24	5.40541
AAG	B	L to A	UUA	1345	0	0
AAG	B	L to A	UUG	1901	0	0
AAG	C	L to A	CUA	657	0	0
AAG	C	L to A	CUC	174	19	10.9195
AAG	C	L to A	CUG	446	0	0
AAG	C	L to A	CUU	466	22	4.72103
AAG	C	L to A	UUA	1412	0	0
AAG	C	L to A	UUG	1961	0	0
GAG	A	L to A	CUA	670	0	0
GAG	A	L to A	CUC	163	27	16.5644
GAG	A	L to A	CUG	429	0	0
GAG	A	L to A	CUU	480	19	3.95833
GAG	A	L to A	UUA	1431	0	0
GAG	A	L to A	UUG	1944	1	0.0514403
GAG	B	L to A	CUA	680	0	0
GAG	B	L to A	CUC	176	24	13.6364
GAG	B	L to A	CUG	461	0	0
GAG	B	L to A	CUU	513	20	3.89864
GAG	B	L to A	UUA	1439	0	0
GAG	B	L to A	UUG	1983	0	0
GAG	C	L to A	CUA	672	0	0
GAG	C	L to A	CUC	169	26	15.3846
GAG	C	L to A	CUG	449	0	0
GAG	C	L to A	CUU	510	22	4.31373
GAG	C	L to A	UUA	1462	0	0
GAG	C	L to A	UUG	2008	0	0
GAG	D	L to A	CUA	718	0	0
GAG	D	L to A	CUC	192	24	12.5
GAG	D	L to A	CUG	489	0	0
GAG	D	L to A	CUU	525	24	4.57143
GAG	D	L to A	UUA	1456	0	0
GAG	D	L to A	UUG	1979	1	0.0505306
